# Negative emotional behavior during fentanyl abstinence is mediated by adaptations in nucleus accumbens neuron subtypes

**DOI:** 10.1101/2022.05.15.491856

**Authors:** Megan E. Fox, Andreas B. Wulff, Daniela Franco, Eric Choi, Cali A. Calarco, Michel Engeln, Makeda D. Turner, Ramesh Chandra, Victoria M. Rhodes, Scott M. Thompson, Seth A. Ament, Mary Kay Lobo

**Affiliations:** Department of Anesthesiology, Department of Pharmacology, Penn State College of Medicine, Hershey, PA, USA; Department of Anatomy & Neurobiology, University of Maryland School of Medicine, Baltimore, MD, USA; Department of Physiology, University of Maryland School of Medicine, Baltimore, MD, USA; Institute for Genome Sciences, University of Maryland School of Medicine, Baltimore, MD, USA; Department of Psychiatry, University of Maryland School of Medicine, Baltimore, MD, USA; University of Bordeaux, CNRS, INCIA, UMR 5287, F-33000 Bordeaux, France

**Keywords:** Opioids, nucleus accumbens, abstinence, E2f1, medium spiny neurons, fentanyl

## Abstract

Opioid discontinuation generates a withdrawal syndrome marked by a negative emotional state. Increased anxiety and dysphoria during opioid discontinuation are a significant barrier to achieving long-term abstinence in opioid-dependent individuals. Adaptations in brain-reward circuitry are implicated in the opioid abstinence syndrome, but current knowledge is limited to changes following natural and semi-synthetic opioids. Here we report abstinence from the synthetic opioid fentanyl engenders structural, functional, and molecular plasticity in nucleus accumbens neuron subtypes (MSNs) that mediate negative emotional behaviors. We show fentanyl abstinence causes dendritic atrophy and increased excitatory drive exclusive to D1-receptor containing MSNs. Using subtype specific RNAseq and Weighted Gene Co-Expression Network Analysis, we identified molecular signatures of fentanyl abstinence in MSN subtypes. We found a network of co-expressed genes downregulated selectively in D1-MSNs, and transcriptionally co-regulated by E2F1. We show targeting abstinence-induced molecular changes protects D1-MSNs from maladaptive plasticity and alleviates negative emotional behaviors after fentanyl abstinence.

## Supplemental File 2 for "Negative emotional behavior during fentanyl abstinence is mediated by adaptations in nucleus accumbens neuron subtypes"

### Sheet: GeneOntologyDatabase
module	module color	Category	GO id	p value	corrected p value	-log10 corrected p	n	x	N	X	term	Genes in category
d2-8	black	Molecular Function	3824	2.8741e-05	0.0074726	2.12653	65	5508	171	22961	catalytic activity	MORC2B|ARAF|BRCA1|PIGW|CYB561D2|CHCHD4|APMAP|FBXO4|NUDT18|TK2|XXYLT1|SEPHS2|EARS2|BCKDHA|PLA2G12A|ENDOG|LANCL1|NSMCE1|NME2|MATK|TALDO1|UBE2E2|BPGM|YDJC|HMBS|ITPKA|ADAM12|UQCRC1|PPIF|ASPHD2|TRIB3|TRIM11|RNF122|ECHS1|GMPR|PDXP|DGUOK|NT5E|NFS1|CHRAC1|DGLUCY|MGAT3|MBIP|TASP1|LCMT2|METTL6|CBR3|XRCC5|ERCC6L2|PCIF1|MOK|B3GALT6|B3GALT5|GPN3|FKBP1A|GRHPR|WEE1|NDUFAF7|TRMT12|POMK|STUB1|COQ8A|CNOT8|CDO1|ITPA
d2-8	black	Molecular Function	5488	9.2286e-05	0.015996	1.79599	123	13285	171	22961	binding	ANKRD37|SMARCB1|MPV17L|MORC2B|ARAF|ARPC5L|BCCIP|AW146154|CHCHD4|CDH4|FBXO4|AP1S1|NUDT18|FBXO6|SEPHS2|FAM19A5|PPFIA4|EARS2|AGFG2|CHID1|ENDOG|STARD7|NSMCE1|MATK|ZFYVE21|TALDO1|UBE2E2|BCS1L|ZFP41|HMBS|ADAM12|UQCRC1|PPIF|ASPHD2|TRIB3|TRIM11|RNF122|COL17A1|MAPKAP1|PEX11B|GMPR|BCL10|PTTG1IP|DGUOK|PDZD3|HRH3|NUP85|RRS1|MBIP|SCAP|TASP1|SNAPIN|XRCC5|BOD1|ARHGEF39|PCIF1|TMEM192|GPN3|DNAJC18|GRHPR|RCAN1|UBXN11|GDNF|NDUFAF7|RFXAP|CNOT8|ITPA|CLIC6|IGBP1B|ARPC1A|ZFP646|ICA1|BRCA1|LIMD2|CYB561D2|TK2|XXYLT1|BCKDHA|ZHX2|PLA2G12A|TSC22D1|ARHGEF15|TESC|LANCL1|NME2|YDJC|EVC|C1QTNF12|ITPKA|CHMP3|DNAJC9|ITGB1BP1|RNF166|ICA1L|PDXP|PPP1R2|NT5E|NFS1|CHRAC1|ATOH8|POLR2E|GPBP1L1|ZFP386|ZFP661|CBR3|BRF1|ERCC6L2|MOK|GTF2H2|TPD52L2|HNRNPAB|EPOR|FKBP1A|ERG28|WEE1|TMEM158|GPR149|POMK|TRIM35|STUB1|COQ8A|CDO1|NUCB2
d2-8	black	cellular component	5622	1.0457e-09	2.102e-07	6.67737	136	13676	171	23743	intracellular	ANKRD37|SMARCB1|MPV17L|MORC2B|ARAF|ARPC5L|BCCIP|DCAF4|CHCHD4|APMAP|FAM110B|FBXO4|AP1S1|FBXO6|SEPHS2|EARS2|CHID1|ENDOG|TBCCD1|STARD7|NSMCE1|MATK|ZFYVE21|TALDO1|WDR73|BCS1L|ZFP41|HMBS|ADAM12|UQCRC1|PPIF|TRIB3|FAM76A|MMADHC|TRIM11|RNF122|INO80C|MAPKAP1|PEX11B|BCL10|PTTG1IP|MRPL10|DGUOK|PDZD3|NUP85|RRS1|MBIP|SCAP|TASP1|AAR2|SNAPIN|XRCC5|BOD1|PCIF1|TMEM192|B3GALT6|B3GALT5|GULP1|DNAJC18|SMU1|GRHPR|RCAN1|UBXN11|NDUFAF7|RFXAP|TRMT12|CNOT8|ITPA|CLIC6|INTS13|IGBP1B|ARPC1A|CITED4|ICA1|BRCA1|PIGW|LIMD2|CYB561D2|MYADML2|TK2|TMED1|XXYLT1|BCKDHA|ZHX2|RFC3|PLA2G12A|HSDL1|TSC22D1|NPY5R|ARHGEF15|TESC|LANCL1|SLC39A11|NME2|MED22|EVC|ANGPTL6|CHMP3|DNAJC9|ITGB1BP1|ECHS1|ICA1L|PDXP|CCDC106|RBFA|PPP1R2|NT5E|NFS1|CHRAC1|DGLUCY|ATOH8|POLR2E|GPBP1L1|CFAP20|ZFP661|CBR3|BRF1|ERCC6L2|ZFP558|MOK|DONSON|GTF2H2|TPD52L2|HNRNPAB|EPOR|FKBP1A|ERG28|WEE1|BC004004|POMK|TRIM35|STUB1|COQ8A|CENPP|CDO1|NUCB2
d2-8	black	cellular component	5623	1.0596e-06	7.2933e-05	4.13708	144	16151	171	23743	cell	ANKRD37|SMARCB1|MPV17L|MORC2B|ARAF|ARPC5L|BCCIP|DCAF4|CHCHD4|CDH4|APMAP|FAM110B|FBXO4|AP1S1|FBXO6|SEPHS2|VSTM5|EARS2|CHID1|ENDOG|TBCCD1|STARD7|NSMCE1|MATK|ZFYVE21|TALDO1|WDR73|BCS1L|ZFP41|HMBS|ADAM12|UQCRC1|PPIF|TRIB3|FAM76A|MMADHC|TRIM11|RNF122|INO80C|MAPKAP1|PEX11B|BCL10|PTTG1IP|MRPL10|DGUOK|PDZD3|HRH3|NUP85|RRS1|MBIP|SCAP|TASP1|AAR2|SNAPIN|XRCC5|BOD1|ARHGEF39|PCIF1|TMEM192|B3GALT6|B3GALT5|GULP1|DNAJC18|SMU1|GRHPR|RCAN1|UBXN11|NDUFAF7|RFXAP|TRMT12|CNOT8|ITPA|CLIC6|INTS13|IGBP1B|ARPC1A|CITED4|ICA1|BRCA1|PIGW|LIMD2|CYB561D2|MYADML2|TK2|TMED1|XXYLT1|BCKDHA|ZHX2|RFC3|PLA2G12A|HSDL1|TSC22D1|NPY5R|ARHGEF15|NFAM1|TESC|LANCL1|SLC39A11|NME2|MED22|EVC|ANGPTL6|ITPKA|CHMP3|DNAJC9|ITGB1BP1|ECHS1|ICA1L|PDXP|CCDC106|RBFA|PPP1R2|NT5E|NFS1|CHRAC1|DGLUCY|ATOH8|POLR2E|GPBP1L1|CACNG1|CFAP20|ZFP661|CBR3|BRF1|ERCC6L2|ZFP558|MOK|DONSON|GTF2H2|TPD52L2|HNRNPAB|EPOR|FKBP1A|ERG28|WEE1|BC004004|GPR149|POMK|TRIM35|STUB1|COQ8A|CENPP|CDO1|NUCB2
d2-8	black	cellular component	5737	1.1317e-08	1.5165e-06	5.81916	115	10875	171	23743	cytoplasm	ANKRD37|MPV17L|ARAF|ARPC5L|BCCIP|CHCHD4|APMAP|FAM110B|FBXO4|AP1S1|FBXO6|SEPHS2|EARS2|CHID1|ENDOG|TBCCD1|STARD7|MATK|ZFYVE21|TALDO1|WDR73|BCS1L|HMBS|UQCRC1|PPIF|MMADHC|TRIM11|RNF122|MAPKAP1|PEX11B|BCL10|PTTG1IP|MRPL10|DGUOK|PDZD3|NUP85|RRS1|MBIP|SCAP|TASP1|SNAPIN|XRCC5|BOD1|PCIF1|TMEM192|B3GALT6|B3GALT5|GULP1|DNAJC18|SMU1|GRHPR|RCAN1|UBXN11|NDUFAF7|TRMT12|CNOT8|ITPA|CLIC6|INTS13|IGBP1B|ARPC1A|CITED4|ICA1|BRCA1|PIGW|LIMD2|CYB561D2|MYADML2|TK2|TMED1|XXYLT1|BCKDHA|ZHX2|PLA2G12A|HSDL1|TSC22D1|NPY5R|ARHGEF15|TESC|LANCL1|SLC39A11|NME2|EVC|ANGPTL6|CHMP3|DNAJC9|ITGB1BP1|ECHS1|ICA1L|PDXP|CCDC106|RBFA|PPP1R2|NT5E|NFS1|DGLUCY|ATOH8|CFAP20|CBR3|BRF1|ERCC6L2|MOK|TPD52L2|HNRNPAB|EPOR|FKBP1A|ERG28|WEE1|BC004004|POMK|TRIM35|STUB1|COQ8A|CDO1|NUCB2
d2-8	black	cellular component	5739	8.0802e-05	0.0032483	2.48834	28	1790	171	23743	mitochondrion	ANKRD37|ECHS1|PEX11B|MPV17L|ARAF|BRCA1|RBFA|MRPL10|CHCHD4|DGUOK|NFS1|FAM110B|DGLUCY|MBIP|TK2|EARS2|BCKDHA|ENDOG|HSDL1|STARD7|ERCC6L2|NME2|BCS1L|NDUFAF7|UQCRC1|PPIF|COQ8A|MMADHC
d2-8	black	biological process	6139	1.7594e-07	4.7521e-05	4.32311	39	2232	173	23844	nucleobase-containing compound metabolic process	INO80C|SMARCB1|MORC2B|BCCIP|GMPR|BRCA1|RBFA|CHCHD4|DGUOK|NT5E|CHRAC1|FBXO4|RRS1|POLR2E|NUDT18|FBXO6|TK2|LCMT2|METTL6|GPBP1L1|SEPHS2|EARS2|AAR2|ZHX2|ENDOG|BRF1|XRCC5|ERCC6L2|PCIF1|NSMCE1|NME2|DONSON|GTF2H2|BPGM|SMU1|TRMT12|STUB1|CNOT8|ITPA
d2-8	black	biological process	6259	1.4327e-05	0.0021499	2.66758	16	627	173	23844	DNA metabolic process	INO80C|ENDOG|XRCC5|ERCC6L2|MORC2B|NSMCE1|BCCIP|DONSON|BRCA1|GTF2H2|CHCHD4|CHRAC1|FBXO4|FBXO6|TK2|STUB1
d2-8	black	biological process	6281	0.00025082	0.022582	1.64624	11	418	173	23844	DNA repair	CHCHD4|INO80C|XRCC5|ERCC6L2|MORC2B|NSMCE1|BCCIP|FBXO6|STUB1|BRCA1|GTF2H2
d2-8	black	biological process	6457	0.00078032	0.046004	1.3372	6	149	173	23844	protein folding	FKBP1A|CHCHD4|PPIF|MBIP|STUB1|DNAJC18
d2-8	black	biological process	6464	0.00032434	0.023677	1.62567	33	2441	173	23844	cellular protein modification process	ARAF|PDXP|BRCA1|PIGW|CHCHD4|DGUOK|NFS1|FBXO4|MGAT3|MBIP|LCMT2|XXYLT1|CFAP20|BRF1|NSMCE1|NME2|MOK|MATK|UBE2E2|B3GALT6|B3GALT5|FKBP1A|WEE1|NDUFAF7|HMBS|ITPKA|PPIF|POMK|ASPHD2|TRIB3|STUB1|TRIM11|RNF122
d2-8	black	biological process	6725	7.4836e-08	2.8876e-05	4.53946	42	2436	173	23844	cellular aromatic compound metabolic process	INO80C|SMARCB1|MORC2B|BCCIP|GMPR|PDXP|BRCA1|RBFA|CHCHD4|DGUOK|NT5E|CHRAC1|FBXO4|RRS1|POLR2E|NUDT18|FBXO6|TK2|LCMT2|METTL6|GPBP1L1|SEPHS2|EARS2|AAR2|ZHX2|ENDOG|BRF1|XRCC5|ERCC6L2|PCIF1|NSMCE1|NME2|DONSON|GTF2H2|BPGM|SMU1|HMBS|TRMT12|STUB1|CNOT8|MMADHC|ITPA
d2-8	black	biological process	6807	1.0047e-07	3.3921e-05	4.46953	75	5965	173	23844	nitrogen compound metabolic process	SMARCB1|MORC2B|ARAF|BCCIP|BRCA1|PIGW|CHCHD4|FBXO4|NUDT18|FBXO6|TK2|XXYLT1|SEPHS2|EARS2|BCKDHA|ZHX2|ENDOG|TESC|NSMCE1|NME2|MATK|UBE2E2|BPGM|HMBS|ITPKA|ADAM12|PPIF|ASPHD2|TRIB3|MMADHC|TRIM11|RNF122|INO80C|GMPR|PDXP|RBFA|MRPL10|DGUOK|NT5E|NFS1|CHRAC1|DGLUCY|RRS1|MGAT3|MBIP|POLR2E|TASP1|LCMT2|METTL6|GPBP1L1|CFAP20|AAR2|SNAPIN|BRF1|XRCC5|ERCC6L2|PCIF1|MOK|DONSON|B3GALT6|GTF2H2|B3GALT5|DNAJC18|SMU1|FKBP1A|WEE1|UBXN11|NDUFAF7|TRMT12|POMK|STUB1|CNOT8|CDO1|ITPA|NUCB2
d2-8	black	Molecular Function	8144	0.00044356	0.034356	1.464	25	1628	171	22961	drug binding	MORC2B|ARAF|DGUOK|NFS1|HRH3|MBIP|TK2|SEPHS2|EARS2|CHID1|XRCC5|ERCC6L2|PCIF1|NME2|MOK|MATK|UBE2E2|BCS1L|FKBP1A|WEE1|ITPKA|PPIF|POMK|TRIB3|COQ8A
d2-8	black	biological process	8152	2.2302e-09	3.0118e-06	5.52117	92	7494	173	23844	metabolic process	SMARCB1|MPV17L|MORC2B|ARAF|BCCIP|BRCA1|PIGW|CYB561D2|CHCHD4|APMAP|FBXO4|NUDT18|FBXO6|TK2|XXYLT1|SEPHS2|EARS2|CHID1|BCKDHA|ZHX2|RFC3|PLA2G12A|ENDOG|TESC|NSMCE1|NME2|MATK|TALDO1|UBE2E2|BPGM|YDJC|HMBS|ITPKA|ADAM12|UQCRC1|PPIF|ASPHD2|TRIB3|MMADHC|TRIM11|RNF122|INO80C|ECHS1|GMPR|PDXP|RBFA|MRPL10|DGUOK|PPP1R2|NT5E|NFS1|CHRAC1|NUP85|DGLUCY|RRS1|MGAT3|MBIP|POLR2E|SCAP|TASP1|LCMT2|METTL6|GPBP1L1|CFAP20|AAR2|CBR3|SNAPIN|BRF1|XRCC5|ERCC6L2|PCIF1|MOK|DONSON|B3GALT6|GTF2H2|B3GALT5|DNAJC18|SMU1|FKBP1A|GRHPR|ERG28|WEE1|UBXN11|NDUFAF7|TRMT12|POMK|STUB1|COQ8A|CNOT8|CDO1|ITPA|NUCB2
d2-8	black	biological process	9058	8.1964e-06	0.0013837	2.85896	35	2213	173	23844	biosynthetic process	SMARCB1|BRCA1|PIGW|MRPL10|DGUOK|NT5E|NFS1|CHRAC1|APMAP|MGAT3|MBIP|POLR2E|NUDT18|TK2|LCMT2|GPBP1L1|XXYLT1|SEPHS2|EARS2|RFC3|BRF1|NME2|DONSON|B3GALT6|GTF2H2|B3GALT5|ERG28|HMBS|ITPKA|TRMT12|POMK|COQ8A|CNOT8|MMADHC|ITPA
d2-8	black	biological process	9116	0.00031146	0.023677	1.62567	5	81	173	23844	nucleoside metabolic process	DGUOK|NT5E|NME2|NUDT18|TK2
d2-8	black	biological process	9154	0.00052227	0.034406	1.46337	3	22	173	23844	purine ribonucleotide catabolic process	NT5E|NUDT18|ITPA
d2-8	black	biological process	9261	0.00052227	0.034406	1.46337	3	22	173	23844	ribonucleotide catabolic process	NT5E|NUDT18|ITPA
d2-8	black	Molecular Function	16740	4.2349e-06	0.0022021	2.65716	35	2094	171	22961	transferase activity	ARAF|BRCA1|PIGW|DGUOK|NFS1|CHRAC1|FBXO4|MGAT3|MBIP|TK2|LCMT2|METTL6|XXYLT1|SEPHS2|PCIF1|LANCL1|NSMCE1|NME2|MOK|MATK|TALDO1|UBE2E2|B3GALT6|B3GALT5|WEE1|NDUFAF7|HMBS|ITPKA|TRMT12|POMK|TRIB3|STUB1|COQ8A|TRIM11|RNF122
d2-8	black	biological process	18130	0.00011657	0.01211	1.91686	16	748	173	23844	heterocycle biosynthetic process	SMARCB1|BRF1|NME2|GTF2H2|DGUOK|NT5E|NFS1|CHRAC1|HMBS|MBIP|POLR2E|NUDT18|TK2|GPBP1L1|CNOT8|ITPA
d2-8	black	Molecular Function	19136	0.00032761	0.034356	1.464	2	4	171	22961	deoxynucleoside kinase activity	DGUOK|TK2
d2-8	black	Molecular Function	19208	0.00046248	0.034356	1.464	5	86	171	22961	phosphatase regulator activity	PPP1R2|RCAN1|IGBP1B|BOD1|TESC
d2-8	black	biological process	19538	0.00044401	0.03075	1.51215	44	3685	173	23844	protein metabolic process	ARAF|PDXP|BRCA1|PIGW|MRPL10|CHCHD4|DGUOK|NFS1|FBXO4|MGAT3|MBIP|TASP1|FBXO6|LCMT2|XXYLT1|CFAP20|EARS2|SNAPIN|BRF1|TESC|PCIF1|NSMCE1|NME2|MOK|MATK|UBE2E2|B3GALT6|B3GALT5|DNAJC18|FKBP1A|WEE1|UBXN11|NDUFAF7|HMBS|ITPKA|ADAM12|PPIF|POMK|ASPHD2|TRIB3|STUB1|TRIM11|RNF122|NUCB2
d2-8	black	biological process	19637	0.00025018	0.022582	1.64624	15	719	173	23844	organophosphate metabolic process	PLA2G12A|NME2|TALDO1|GMPR|PDXP|BPGM|PIGW|DGUOK|NT5E|NFS1|ITPKA|MBIP|NUDT18|TK2|ITPA
d2-8	black	Molecular Function	31072	0.00062005	0.040303	1.39466	6	139	171	22961	heat shock protein binding	FKBP1A|MBIP|PDXP|DNAJC9|STUB1|DNAJC18
d2-8	black	biological process	31396	0.00010304	0.011133	1.95339	8	198	173	23844	regulation of protein ubiquitination	FKBP1A|FBXO4|MBIP|TRIB3|STUB1|BCL10|PTTG1IP|BRCA1
d2-8	black	biological process	31398	1.6349e-06	0.000368	3.43415	8	112	173	23844	positive regulation of protein ubiquitination	FKBP1A|FBXO4|MBIP|TRIB3|STUB1|BCL10|PTTG1IP|BRCA1
d2-8	black	biological process	31590	0.00031105	0.023677	1.62567	2	4	173	23844	wybutosine metabolic process	TRMT12|LCMT2
d2-8	black	biological process	31591	0.00031105	0.023677	1.62567	2	4	173	23844	wybutosine biosynthetic process	TRMT12|LCMT2
d2-8	black	biological process	34641	2.0607e-06	0.00039757	3.40059	43	2855	173	23844	cellular nitrogen compound metabolic process	INO80C|SMARCB1|MORC2B|BCCIP|GMPR|PDXP|BRCA1|RBFA|MRPL10|CHCHD4|DGUOK|NT5E|CHRAC1|FBXO4|RRS1|MGAT3|POLR2E|NUDT18|FBXO6|TK2|LCMT2|METTL6|GPBP1L1|SEPHS2|EARS2|AAR2|ZHX2|ENDOG|BRF1|XRCC5|ERCC6L2|PCIF1|NSMCE1|NME2|DONSON|GTF2H2|BPGM|SMU1|HMBS|TRMT12|STUB1|CNOT8|ITPA
d2-8	black	biological process	36211	0.00032434	0.023677	1.62567	33	2441	173	23844	protein modification process	ARAF|PDXP|BRCA1|PIGW|CHCHD4|DGUOK|NFS1|FBXO4|MGAT3|MBIP|LCMT2|XXYLT1|CFAP20|BRF1|NSMCE1|NME2|MOK|MATK|UBE2E2|B3GALT6|B3GALT5|FKBP1A|WEE1|NDUFAF7|HMBS|ITPKA|PPIF|POMK|ASPHD2|TRIB3|STUB1|TRIM11|RNF122
d2-8	black	biological process	42278	0.00078347	0.046004	1.3372	4	57	173	23844	purine nucleoside metabolic process	DGUOK|NT5E|NME2|NUDT18
d2-8	black	Molecular Function	43167	0.00043195	0.034356	1.464	60	5413	171	22961	ion binding	MORC2B|ARAF|BRCA1|LIMD2|CYB561D2|CDH4|NUDT18|TK2|XXYLT1|SEPHS2|EARS2|AGFG2|BCKDHA|ZHX2|PLA2G12A|ENDOG|TESC|LANCL1|NSMCE1|NME2|MATK|ZFYVE21|UBE2E2|BCS1L|YDJC|ZFP41|HMBS|ITPKA|ADAM12|UQCRC1|CHMP3|ASPHD2|TRIB3|TRIM11|RNF122|RNF166|MAPKAP1|GMPR|PDXP|DGUOK|NT5E|NFS1|MBIP|ZFP661|CBR3|BRF1|XRCC5|ERCC6L2|MOK|GTF2H2|GPN3|GRHPR|WEE1|POMK|TRIM35|COQ8A|CNOT8|CDO1|ITPA|NUCB2
d2-8	black	biological process	43170	1.4166e-07	4.2512e-05	4.37149	69	5319	173	23844	macromolecule metabolic process	SMARCB1|MORC2B|ARAF|BCCIP|BRCA1|PIGW|CHCHD4|FBXO4|FBXO6|TK2|XXYLT1|SEPHS2|EARS2|ZHX2|RFC3|ENDOG|TESC|NSMCE1|NME2|MATK|UBE2E2|HMBS|ITPKA|ADAM12|PPIF|ASPHD2|TRIB3|TRIM11|RNF122|INO80C|PDXP|RBFA|MRPL10|DGUOK|PPP1R2|NFS1|CHRAC1|NUP85|RRS1|MGAT3|MBIP|POLR2E|TASP1|LCMT2|METTL6|GPBP1L1|CFAP20|AAR2|SNAPIN|BRF1|XRCC5|ERCC6L2|PCIF1|MOK|DONSON|B3GALT6|GTF2H2|B3GALT5|DNAJC18|SMU1|FKBP1A|WEE1|UBXN11|NDUFAF7|TRMT12|POMK|STUB1|CNOT8|NUCB2
d2-8	black	cellular component	43226	1.1196e-05	0.00050008	3.30096	116	12248	171	23743	organelle	ANKRD37|SMARCB1|MPV17L|MORC2B|ARAF|ARPC5L|BCCIP|CHCHD4|APMAP|FAM110B|AP1S1|FBXO6|EARS2|CHID1|ENDOG|TBCCD1|STARD7|NSMCE1|ZFYVE21|TALDO1|WDR73|BCS1L|ZFP41|HMBS|ADAM12|UQCRC1|PPIF|TRIB3|FAM76A|MMADHC|TRIM11|RNF122|INO80C|MAPKAP1|PEX11B|BCL10|PTTG1IP|MRPL10|DGUOK|NUP85|RRS1|MBIP|SCAP|AAR2|SNAPIN|XRCC5|BOD1|PCIF1|TMEM192|B3GALT6|B3GALT5|DNAJC18|SMU1|RCAN1|UBXN11|NDUFAF7|RFXAP|CNOT8|INTS13|ARPC1A|CITED4|ICA1|BRCA1|PIGW|LIMD2|CYB561D2|TK2|TMED1|XXYLT1|BCKDHA|ZHX2|RFC3|PLA2G12A|HSDL1|TSC22D1|TESC|SLC39A11|NME2|MED22|EVC|ANGPTL6|CHMP3|DNAJC9|ITGB1BP1|ECHS1|ICA1L|PDXP|CCDC106|RBFA|NT5E|NFS1|CHRAC1|DGLUCY|ATOH8|POLR2E|GPBP1L1|CFAP20|ZFP661|CBR3|BRF1|ERCC6L2|ZFP558|MOK|DONSON|GTF2H2|HNRNPAB|FKBP1A|ERG28|WEE1|BC004004|POMK|TRIM35|STUB1|COQ8A|CENPP|NUCB2
d2-8	black	cellular component	43227	1.27e-06	7.2933e-05	4.13708	110	10967	171	23743	membrane-bounded organelle	ANKRD37|SMARCB1|MPV17L|MORC2B|ARAF|BCCIP|CHCHD4|APMAP|FAM110B|AP1S1|FBXO6|EARS2|CHID1|ENDOG|STARD7|NSMCE1|ZFYVE21|TALDO1|BCS1L|ZFP41|HMBS|ADAM12|UQCRC1|PPIF|TRIB3|FAM76A|MMADHC|TRIM11|RNF122|INO80C|MAPKAP1|PEX11B|BCL10|PTTG1IP|MRPL10|DGUOK|NUP85|RRS1|MBIP|SCAP|AAR2|SNAPIN|XRCC5|PCIF1|TMEM192|B3GALT6|B3GALT5|DNAJC18|SMU1|RCAN1|NDUFAF7|RFXAP|CNOT8|INTS13|ARPC1A|CITED4|ICA1|BRCA1|PIGW|LIMD2|CYB561D2|TK2|TMED1|XXYLT1|BCKDHA|ZHX2|RFC3|PLA2G12A|HSDL1|TSC22D1|TESC|SLC39A11|NME2|MED22|EVC|ANGPTL6|CHMP3|DNAJC9|ITGB1BP1|ECHS1|ICA1L|CCDC106|RBFA|NT5E|NFS1|CHRAC1|DGLUCY|ATOH8|POLR2E|GPBP1L1|CFAP20|ZFP661|CBR3|BRF1|ERCC6L2|ZFP558|MOK|DONSON|GTF2H2|HNRNPAB|FKBP1A|ERG28|WEE1|BC004004|POMK|TRIM35|STUB1|COQ8A|CENPP|NUCB2
d2-8	black	cellular component	43229	2.1717e-06	0.00010913	3.96206	116	11924	171	23743	intracellular organelle	ANKRD37|SMARCB1|MPV17L|MORC2B|ARAF|ARPC5L|BCCIP|CHCHD4|APMAP|FAM110B|AP1S1|FBXO6|EARS2|CHID1|ENDOG|TBCCD1|STARD7|NSMCE1|ZFYVE21|TALDO1|WDR73|BCS1L|ZFP41|HMBS|ADAM12|UQCRC1|PPIF|TRIB3|FAM76A|MMADHC|TRIM11|RNF122|INO80C|MAPKAP1|PEX11B|BCL10|PTTG1IP|MRPL10|DGUOK|NUP85|RRS1|MBIP|SCAP|AAR2|SNAPIN|XRCC5|BOD1|PCIF1|TMEM192|B3GALT6|B3GALT5|DNAJC18|SMU1|RCAN1|UBXN11|NDUFAF7|RFXAP|CNOT8|INTS13|ARPC1A|CITED4|ICA1|BRCA1|PIGW|LIMD2|CYB561D2|TK2|TMED1|XXYLT1|BCKDHA|ZHX2|RFC3|PLA2G12A|HSDL1|TSC22D1|TESC|SLC39A11|NME2|MED22|EVC|ANGPTL6|CHMP3|DNAJC9|ITGB1BP1|ECHS1|ICA1L|PDXP|CCDC106|RBFA|NT5E|NFS1|CHRAC1|DGLUCY|ATOH8|POLR2E|GPBP1L1|CFAP20|ZFP661|CBR3|BRF1|ERCC6L2|ZFP558|MOK|DONSON|GTF2H2|HNRNPAB|FKBP1A|ERG28|WEE1|BC004004|POMK|TRIM35|STUB1|COQ8A|CENPP|NUCB2
d2-8	black	cellular component	43231	1.108e-06	7.2933e-05	4.13708	105	10246	171	23743	intracellular membrane-bounded organelle	ANKRD37|SMARCB1|MPV17L|MORC2B|ARAF|BCCIP|CHCHD4|APMAP|FAM110B|AP1S1|FBXO6|EARS2|CHID1|ENDOG|STARD7|NSMCE1|TALDO1|BCS1L|ZFP41|HMBS|ADAM12|UQCRC1|PPIF|TRIB3|FAM76A|MMADHC|TRIM11|RNF122|INO80C|MAPKAP1|PEX11B|BCL10|PTTG1IP|MRPL10|DGUOK|NUP85|RRS1|MBIP|SCAP|AAR2|SNAPIN|XRCC5|PCIF1|TMEM192|B3GALT6|B3GALT5|DNAJC18|SMU1|RCAN1|NDUFAF7|RFXAP|CNOT8|INTS13|ARPC1A|CITED4|ICA1|BRCA1|PIGW|LIMD2|CYB561D2|TK2|TMED1|XXYLT1|BCKDHA|ZHX2|RFC3|PLA2G12A|HSDL1|TSC22D1|TESC|SLC39A11|NME2|MED22|DNAJC9|ITGB1BP1|ECHS1|CCDC106|RBFA|NT5E|NFS1|CHRAC1|DGLUCY|ATOH8|POLR2E|GPBP1L1|CFAP20|ZFP661|CBR3|BRF1|ERCC6L2|ZFP558|MOK|DONSON|GTF2H2|HNRNPAB|FKBP1A|ERG28|WEE1|BC004004|POMK|TRIM35|STUB1|COQ8A|CENPP|NUCB2
d2-8	black	biological process	43412	5.638e-05	0.0066209	2.17908	37	2629	173	23844	macromolecule modification	ARAF|PDXP|BRCA1|PIGW|CHCHD4|DGUOK|NFS1|FBXO4|MGAT3|MBIP|LCMT2|METTL6|XXYLT1|SEPHS2|CFAP20|BRF1|PCIF1|NSMCE1|NME2|MOK|MATK|UBE2E2|B3GALT6|B3GALT5|FKBP1A|WEE1|NDUFAF7|HMBS|ITPKA|TRMT12|PPIF|POMK|ASPHD2|TRIB3|STUB1|TRIM11|RNF122
d2-8	black	biological process	44237	8.1584e-09	5.509e-06	5.25893	83	6573	173	23844	cellular metabolic process	SMARCB1|MPV17L|MORC2B|ARAF|BCCIP|BRCA1|PIGW|CHCHD4|FBXO4|NUDT18|FBXO6|TK2|XXYLT1|SEPHS2|EARS2|BCKDHA|ZHX2|RFC3|PLA2G12A|ENDOG|NSMCE1|NME2|MATK|TALDO1|UBE2E2|BPGM|HMBS|ITPKA|UQCRC1|PPIF|ASPHD2|TRIB3|MMADHC|TRIM11|RNF122|INO80C|ECHS1|GMPR|PDXP|RBFA|MRPL10|DGUOK|PPP1R2|NT5E|NFS1|CHRAC1|DGLUCY|RRS1|MGAT3|MBIP|POLR2E|SCAP|LCMT2|METTL6|GPBP1L1|CFAP20|AAR2|CBR3|SNAPIN|BRF1|XRCC5|ERCC6L2|PCIF1|MOK|DONSON|B3GALT6|GTF2H2|B3GALT5|DNAJC18|SMU1|FKBP1A|GRHPR|ERG28|WEE1|UBXN11|NDUFAF7|TRMT12|POMK|STUB1|COQ8A|CNOT8|CDO1|ITPA
d2-8	black	biological process	44238	1.4954e-08	6.7318e-06	5.17187	82	6534	173	23844	primary metabolic process	SMARCB1|MORC2B|ARAF|BCCIP|BRCA1|PIGW|CHCHD4|FBXO4|NUDT18|FBXO6|TK2|XXYLT1|SEPHS2|EARS2|CHID1|BCKDHA|ZHX2|PLA2G12A|ENDOG|TESC|NSMCE1|NME2|MATK|TALDO1|UBE2E2|BPGM|YDJC|HMBS|ITPKA|ADAM12|PPIF|ASPHD2|TRIB3|TRIM11|RNF122|INO80C|ECHS1|GMPR|PDXP|RBFA|MRPL10|DGUOK|PPP1R2|NT5E|NFS1|CHRAC1|DGLUCY|RRS1|MGAT3|MBIP|POLR2E|SCAP|TASP1|LCMT2|METTL6|GPBP1L1|CFAP20|AAR2|SNAPIN|BRF1|XRCC5|ERCC6L2|PCIF1|MOK|DONSON|B3GALT6|GTF2H2|B3GALT5|DNAJC18|SMU1|FKBP1A|ERG28|WEE1|UBXN11|NDUFAF7|TRMT12|POMK|STUB1|CNOT8|CDO1|ITPA|NUCB2
d2-8	black	biological process	44249	6.3864e-05	0.0071873	2.14343	31	2041	173	23844	cellular biosynthetic process	SMARCB1|BRCA1|PIGW|MRPL10|DGUOK|NT5E|NFS1|CHRAC1|MGAT3|MBIP|POLR2E|NUDT18|TK2|GPBP1L1|XXYLT1|SEPHS2|EARS2|RFC3|BRF1|NME2|DONSON|B3GALT6|GTF2H2|B3GALT5|ERG28|HMBS|POMK|COQ8A|CNOT8|MMADHC|ITPA
d2-8	black	biological process	44260	2.5826e-07	6.3415e-05	4.19781	58	4177	173	23844	cellular macromolecule metabolic process	SMARCB1|MORC2B|ARAF|BCCIP|BRCA1|PIGW|CHCHD4|FBXO4|FBXO6|TK2|XXYLT1|EARS2|ZHX2|RFC3|ENDOG|NSMCE1|NME2|MATK|UBE2E2|HMBS|ITPKA|PPIF|ASPHD2|TRIB3|TRIM11|RNF122|INO80C|PDXP|MRPL10|DGUOK|PPP1R2|NFS1|CHRAC1|MGAT3|MBIP|POLR2E|LCMT2|METTL6|GPBP1L1|CFAP20|BRF1|XRCC5|ERCC6L2|PCIF1|MOK|DONSON|B3GALT6|GTF2H2|B3GALT5|DNAJC18|FKBP1A|WEE1|UBXN11|NDUFAF7|TRMT12|POMK|STUB1|CNOT8
d2-8	black	biological process	44267	0.00027897	0.023547	1.62806	39	3058	173	23844	cellular protein metabolic process	ARAF|PDXP|BRCA1|PIGW|MRPL10|CHCHD4|DGUOK|NFS1|FBXO4|MGAT3|MBIP|FBXO6|LCMT2|XXYLT1|CFAP20|EARS2|BRF1|PCIF1|NSMCE1|NME2|MOK|MATK|UBE2E2|B3GALT6|B3GALT5|DNAJC18|FKBP1A|WEE1|UBXN11|NDUFAF7|HMBS|ITPKA|PPIF|POMK|ASPHD2|TRIB3|STUB1|TRIM11|RNF122
d2-8	black	biological process	44270	0.00080565	0.046299	1.33443	8	269	173	23844	cellular nitrogen compound catabolic process	ZHX2|NT5E|ENDOG|BRF1|NUDT18|PDXP|CNOT8|ITPA
d2-8	black	biological process	44281	0.00038523	0.027381	1.56255	23	1462	173	23844	small molecule metabolic process	BCKDHA|ECHS1|NME2|GMPR|PDXP|BRCA1|BPGM|DGUOK|GRHPR|NT5E|ERG28|ITPKA|DGLUCY|SCAP|NUDT18|TK2|COQ8A|CDO1|SEPHS2|EARS2|MMADHC|ITPA|CBR3
d2-8	black	cellular component	44422	0.0006088	0.020395	1.69048	74	7425	171	23743	organelle part	SMARCB1|ARPC1A|ARPC5L|ICA1|BCCIP|BRCA1|CHCHD4|AP1S1|FBXO6|TK2|XXYLT1|CHID1|BCKDHA|ZHX2|RFC3|ENDOG|TBCCD1|NSMCE1|SLC39A11|NME2|TALDO1|BCS1L|MED22|EVC|ADAM12|UQCRC1|PPIF|CHMP3|TRIB3|DNAJC9|ITGB1BP1|FAM76A|INO80C|MAPKAP1|PEX11B|BCL10|PTTG1IP|MRPL10|NT5E|NFS1|CHRAC1|NUP85|DGLUCY|ATOH8|RRS1|MBIP|POLR2E|SCAP|CFAP20|AAR2|CBR3|BRF1|XRCC5|ERCC6L2|BOD1|PCIF1|MOK|DONSON|TMEM192|B3GALT6|GTF2H2|HNRNPAB|DNAJC18|SMU1|FKBP1A|ERG28|WEE1|BC004004|RFXAP|POMK|STUB1|COQ8A|CENPP|NUCB2
d2-8	black	cellular component	44424	1.0457e-09	2.102e-07	6.67737	136	13676	171	23743	intracellular part	ANKRD37|SMARCB1|MPV17L|MORC2B|ARAF|ARPC5L|BCCIP|DCAF4|CHCHD4|APMAP|FAM110B|FBXO4|AP1S1|FBXO6|SEPHS2|EARS2|CHID1|ENDOG|TBCCD1|STARD7|NSMCE1|MATK|ZFYVE21|TALDO1|WDR73|BCS1L|ZFP41|HMBS|ADAM12|UQCRC1|PPIF|TRIB3|FAM76A|MMADHC|TRIM11|RNF122|INO80C|MAPKAP1|PEX11B|BCL10|PTTG1IP|MRPL10|DGUOK|PDZD3|NUP85|RRS1|MBIP|SCAP|TASP1|AAR2|SNAPIN|XRCC5|BOD1|PCIF1|TMEM192|B3GALT6|B3GALT5|GULP1|DNAJC18|SMU1|GRHPR|RCAN1|UBXN11|NDUFAF7|RFXAP|TRMT12|CNOT8|ITPA|CLIC6|INTS13|IGBP1B|ARPC1A|CITED4|ICA1|BRCA1|PIGW|LIMD2|CYB561D2|MYADML2|TK2|TMED1|XXYLT1|BCKDHA|ZHX2|RFC3|PLA2G12A|HSDL1|TSC22D1|NPY5R|ARHGEF15|TESC|LANCL1|SLC39A11|NME2|MED22|EVC|ANGPTL6|CHMP3|DNAJC9|ITGB1BP1|ECHS1|ICA1L|PDXP|CCDC106|RBFA|PPP1R2|NT5E|NFS1|CHRAC1|DGLUCY|ATOH8|POLR2E|GPBP1L1|CFAP20|ZFP661|CBR3|BRF1|ERCC6L2|ZFP558|MOK|DONSON|GTF2H2|TPD52L2|HNRNPAB|EPOR|FKBP1A|ERG28|WEE1|BC004004|POMK|TRIM35|STUB1|COQ8A|CENPP|CDO1|NUCB2
d2-8	black	cellular component	44444	0.00071439	0.022091	1.65578	80	8241	171	23743	cytoplasmic part	ANKRD37|IGBP1B|MPV17L|ARAF|ICA1|BCCIP|BRCA1|PIGW|CYB561D2|CHCHD4|APMAP|FAM110B|AP1S1|FBXO6|TK2|TMED1|XXYLT1|EARS2|CHID1|BCKDHA|ZHX2|PLA2G12A|ENDOG|HSDL1|STARD7|TESC|SLC39A11|NME2|ZFYVE21|TALDO1|BCS1L|ANGPTL6|UQCRC1|PPIF|CHMP3|DNAJC9|ITGB1BP1|MMADHC|TRIM11|RNF122|ECHS1|MAPKAP1|ICA1L|PEX11B|PDXP|BCL10|CCDC106|RBFA|MRPL10|DGUOK|NT5E|NFS1|NUP85|DGLUCY|RRS1|MBIP|SCAP|CFAP20|CBR3|SNAPIN|BRF1|ERCC6L2|TMEM192|B3GALT6|B3GALT5|TPD52L2|HNRNPAB|DNAJC18|FKBP1A|GRHPR|ERG28|NDUFAF7|BC004004|POMK|STUB1|COQ8A|CNOT8|CDO1|ITPA|NUCB2
d2-8	black	cellular component	44446	0.00020741	0.00758	2.12033	73	7059	171	23743	intracellular organelle part	SMARCB1|ARPC1A|ARPC5L|ICA1|BCCIP|BRCA1|CHCHD4|AP1S1|FBXO6|TK2|XXYLT1|CHID1|BCKDHA|ZHX2|RFC3|ENDOG|TBCCD1|NSMCE1|SLC39A11|NME2|TALDO1|BCS1L|MED22|EVC|ADAM12|UQCRC1|PPIF|CHMP3|TRIB3|DNAJC9|ITGB1BP1|FAM76A|INO80C|MAPKAP1|PEX11B|BCL10|PTTG1IP|MRPL10|NT5E|NFS1|CHRAC1|NUP85|DGLUCY|ATOH8|RRS1|MBIP|POLR2E|SCAP|CFAP20|AAR2|CBR3|BRF1|XRCC5|ERCC6L2|BOD1|PCIF1|DONSON|TMEM192|B3GALT6|GTF2H2|HNRNPAB|DNAJC18|SMU1|FKBP1A|ERG28|WEE1|BC004004|RFXAP|POMK|STUB1|COQ8A|CENPP|NUCB2
d2-8	black	cellular component	44464	1.0365e-06	7.2933e-05	4.13708	144	16147	171	23743	cell part	ANKRD37|SMARCB1|MPV17L|MORC2B|ARAF|ARPC5L|BCCIP|DCAF4|CHCHD4|CDH4|APMAP|FAM110B|FBXO4|AP1S1|FBXO6|SEPHS2|VSTM5|EARS2|CHID1|ENDOG|TBCCD1|STARD7|NSMCE1|MATK|ZFYVE21|TALDO1|WDR73|BCS1L|ZFP41|HMBS|ADAM12|UQCRC1|PPIF|TRIB3|FAM76A|MMADHC|TRIM11|RNF122|INO80C|MAPKAP1|PEX11B|BCL10|PTTG1IP|MRPL10|DGUOK|PDZD3|HRH3|NUP85|RRS1|MBIP|SCAP|TASP1|AAR2|SNAPIN|XRCC5|BOD1|ARHGEF39|PCIF1|TMEM192|B3GALT6|B3GALT5|GULP1|DNAJC18|SMU1|GRHPR|RCAN1|UBXN11|NDUFAF7|RFXAP|TRMT12|CNOT8|ITPA|CLIC6|INTS13|IGBP1B|ARPC1A|CITED4|ICA1|BRCA1|PIGW|LIMD2|CYB561D2|MYADML2|TK2|TMED1|XXYLT1|BCKDHA|ZHX2|RFC3|PLA2G12A|HSDL1|TSC22D1|NPY5R|ARHGEF15|NFAM1|TESC|LANCL1|SLC39A11|NME2|MED22|EVC|ANGPTL6|ITPKA|CHMP3|DNAJC9|ITGB1BP1|ECHS1|ICA1L|PDXP|CCDC106|RBFA|PPP1R2|NT5E|NFS1|CHRAC1|DGLUCY|ATOH8|POLR2E|GPBP1L1|CACNG1|CFAP20|ZFP661|CBR3|BRF1|ERCC6L2|ZFP558|MOK|DONSON|GTF2H2|TPD52L2|HNRNPAB|EPOR|FKBP1A|ERG28|WEE1|BC004004|GPR149|POMK|TRIM35|STUB1|COQ8A|CENPP|CDO1|NUCB2
d2-8	black	biological process	46483	3.5444e-09	3.1911e-06	5.49606	44	2369	173	23844	heterocycle metabolic process	INO80C|SMARCB1|MORC2B|BCCIP|GMPR|PDXP|BRCA1|RBFA|CHCHD4|DGUOK|NT5E|NFS1|CHRAC1|FBXO4|RRS1|MBIP|POLR2E|NUDT18|FBXO6|TK2|LCMT2|METTL6|GPBP1L1|SEPHS2|EARS2|AAR2|ZHX2|ENDOG|BRF1|XRCC5|ERCC6L2|PCIF1|NSMCE1|NME2|DONSON|GTF2H2|BPGM|SMU1|HMBS|TRMT12|STUB1|CNOT8|MMADHC|ITPA
d2-8	black	biological process	51130	0.00055662	0.035449	1.4504	20	1218	173	23844	positive regulation of cellular component organization	SMARCB1|ENDOG|ARHGEF15|XRCC5|ARPC1A|ARPC5L|NME2|PDXP|BRCA1|GTF2H2|EPOR|CDH4|BC004004|ITPKA|FBXO4|PPIF|MBIP|ITGB1BP1|STUB1|VSTM5
d2-8	black	biological process	71704	1.3097e-09	3.0118e-06	5.52117	88	6936	173	23844	organic substance metabolic process	SMARCB1|MORC2B|ARAF|BCCIP|BRCA1|PIGW|CHCHD4|FBXO4|NUDT18|FBXO6|TK2|XXYLT1|SEPHS2|EARS2|CHID1|BCKDHA|ZHX2|RFC3|PLA2G12A|ENDOG|TESC|NSMCE1|NME2|MATK|TALDO1|UBE2E2|BPGM|YDJC|HMBS|ITPKA|ADAM12|PPIF|ASPHD2|TRIB3|MMADHC|TRIM11|RNF122|INO80C|ECHS1|GMPR|PDXP|RBFA|MRPL10|DGUOK|PPP1R2|NT5E|NFS1|CHRAC1|NUP85|DGLUCY|RRS1|MGAT3|MBIP|POLR2E|SCAP|TASP1|LCMT2|METTL6|GPBP1L1|CFAP20|AAR2|CBR3|SNAPIN|BRF1|XRCC5|ERCC6L2|PCIF1|MOK|DONSON|B3GALT6|GTF2H2|B3GALT5|DNAJC18|SMU1|FKBP1A|GRHPR|ERG28|WEE1|UBXN11|NDUFAF7|TRMT12|POMK|STUB1|COQ8A|CNOT8|CDO1|ITPA|NUCB2
d2-8	black	biological process	90240	0.00077021	0.046004	1.3372	2	6	173	23844	positive regulation of histone H4 acetylation	SMARCB1|BRCA1
d2-8	black	biological process	90304	1.9772e-06	0.00039757	3.40059	32	1801	173	23844	nucleic acid metabolic process	INO80C|SMARCB1|MORC2B|BCCIP|BRCA1|RBFA|CHCHD4|CHRAC1|FBXO4|RRS1|POLR2E|FBXO6|TK2|LCMT2|METTL6|GPBP1L1|SEPHS2|EARS2|AAR2|ZHX2|ENDOG|BRF1|XRCC5|ERCC6L2|PCIF1|NSMCE1|DONSON|GTF2H2|SMU1|TRMT12|STUB1|CNOT8
d2-8	black	Molecular Function	3824	2.8741e-05	0.0074726	2.12653	65	5508	171	22961	catalytic activity	MORC2B|ARAF|BRCA1|PIGW|CYB561D2|CHCHD4|APMAP|FBXO4|NUDT18|TK2|XXYLT1|SEPHS2|EARS2|BCKDHA|PLA2G12A|ENDOG|LANCL1|NSMCE1|NME2|MATK|TALDO1|UBE2E2|BPGM|YDJC|HMBS|ITPKA|ADAM12|UQCRC1|PPIF|ASPHD2|TRIB3|TRIM11|RNF122|ECHS1|GMPR|PDXP|DGUOK|NT5E|NFS1|CHRAC1|DGLUCY|MGAT3|MBIP|TASP1|LCMT2|METTL6|CBR3|XRCC5|ERCC6L2|PCIF1|MOK|B3GALT6|B3GALT5|GPN3|FKBP1A|GRHPR|WEE1|NDUFAF7|TRMT12|POMK|STUB1|COQ8A|CNOT8|CDO1|ITPA
d2-8	black	Molecular Function	5488	9.2286e-05	0.015996	1.79599	123	13285	171	22961	binding	ANKRD37|SMARCB1|MPV17L|MORC2B|ARAF|ARPC5L|BCCIP|AW146154|CHCHD4|CDH4|FBXO4|AP1S1|NUDT18|FBXO6|SEPHS2|FAM19A5|PPFIA4|EARS2|AGFG2|CHID1|ENDOG|STARD7|NSMCE1|MATK|ZFYVE21|TALDO1|UBE2E2|BCS1L|ZFP41|HMBS|ADAM12|UQCRC1|PPIF|ASPHD2|TRIB3|TRIM11|RNF122|COL17A1|MAPKAP1|PEX11B|GMPR|BCL10|PTTG1IP|DGUOK|PDZD3|HRH3|NUP85|RRS1|MBIP|SCAP|TASP1|SNAPIN|XRCC5|BOD1|ARHGEF39|PCIF1|TMEM192|GPN3|DNAJC18|GRHPR|RCAN1|UBXN11|GDNF|NDUFAF7|RFXAP|CNOT8|ITPA|CLIC6|IGBP1B|ARPC1A|ZFP646|ICA1|BRCA1|LIMD2|CYB561D2|TK2|XXYLT1|BCKDHA|ZHX2|PLA2G12A|TSC22D1|ARHGEF15|TESC|LANCL1|NME2|YDJC|EVC|C1QTNF12|ITPKA|CHMP3|DNAJC9|ITGB1BP1|RNF166|ICA1L|PDXP|PPP1R2|NT5E|NFS1|CHRAC1|ATOH8|POLR2E|GPBP1L1|ZFP386|ZFP661|CBR3|BRF1|ERCC6L2|MOK|GTF2H2|TPD52L2|HNRNPAB|EPOR|FKBP1A|ERG28|WEE1|TMEM158|GPR149|POMK|TRIM35|STUB1|COQ8A|CDO1|NUCB2
d2-8	black	biological process	1901135	1.981e-05	0.0026753	2.57263	18	793	173	23844	carbohydrate derivative metabolic process	NME2|TALDO1|GMPR|B3GALT6|B3GALT5|BPGM|PIGW|DGUOK|NT5E|TRMT12|MGAT3|POMK|NUDT18|FBXO6|TK2|LCMT2|XXYLT1|ITPA
d2-8	black	Molecular Function	8144	0.00044356	0.034356	1.464	25	1628	171	22961	drug binding	MORC2B|ARAF|DGUOK|NFS1|HRH3|MBIP|TK2|SEPHS2|EARS2|CHID1|XRCC5|ERCC6L2|PCIF1|NME2|MOK|MATK|UBE2E2|BCS1L|FKBP1A|WEE1|ITPKA|PPIF|POMK|TRIB3|COQ8A
d2-8	black	biological process	1901360	1.0569e-08	5.7093e-06	5.24342	46	2641	173	23844	organic cyclic compound metabolic process	INO80C|SMARCB1|MORC2B|BCCIP|GMPR|PDXP|BRCA1|RBFA|CHCHD4|DGUOK|NT5E|NFS1|CHRAC1|FBXO4|RRS1|MBIP|POLR2E|SCAP|NUDT18|FBXO6|TK2|LCMT2|METTL6|GPBP1L1|SEPHS2|EARS2|AAR2|ZHX2|ENDOG|BRF1|XRCC5|ERCC6L2|PCIF1|NSMCE1|NME2|DONSON|GTF2H2|BPGM|SMU1|ERG28|HMBS|TRMT12|STUB1|CNOT8|MMADHC|ITPA
d2-8	black	biological process	1901362	0.00022342	0.021552	1.66651	17	875	173	23844	organic cyclic compound biosynthetic process	SMARCB1|BRF1|NME2|GTF2H2|DGUOK|NT5E|ERG28|NFS1|CHRAC1|HMBS|MBIP|POLR2E|NUDT18|TK2|GPBP1L1|CNOT8|ITPA
d2-8	black	Molecular Function	16740	4.2349e-06	0.0022021	2.65716	35	2094	171	22961	transferase activity	ARAF|BRCA1|PIGW|DGUOK|NFS1|CHRAC1|FBXO4|MGAT3|MBIP|TK2|LCMT2|METTL6|XXYLT1|SEPHS2|PCIF1|LANCL1|NSMCE1|NME2|MOK|MATK|TALDO1|UBE2E2|B3GALT6|B3GALT5|WEE1|NDUFAF7|HMBS|ITPKA|TRMT12|POMK|TRIB3|STUB1|COQ8A|TRIM11|RNF122
d2-8	black	biological process	1901564	1.5744e-05	0.0022382	2.6501	56	4507	173	23844	organonitrogen compound metabolic process	ARAF|BRCA1|PIGW|CHCHD4|FBXO4|NUDT18|FBXO6|TK2|XXYLT1|SEPHS2|EARS2|BCKDHA|TESC|NSMCE1|NME2|MATK|UBE2E2|BPGM|HMBS|ITPKA|ADAM12|PPIF|ASPHD2|TRIB3|MMADHC|TRIM11|RNF122|GMPR|PDXP|MRPL10|DGUOK|NT5E|NFS1|DGLUCY|MGAT3|MBIP|TASP1|LCMT2|CFAP20|SNAPIN|BRF1|PCIF1|MOK|B3GALT6|B3GALT5|DNAJC18|FKBP1A|WEE1|UBXN11|NDUFAF7|TRMT12|POMK|STUB1|CDO1|ITPA|NUCB2
d2-8	black	biological process	1901575	0.00056436	0.035449	1.4504	22	1407	173	23844	organic substance catabolic process	BCKDHA|ZHX2|PLA2G12A|ENDOG|ECHS1|BRF1|PCIF1|PDXP|BPGM|DNAJC18|NT5E|UBXN11|FBXO4|MBIP|NUDT18|FBXO6|STUB1|CNOT8|CDO1|RNF122|ITPA|CBR3
d2-8	black	biological process	1901576	2.8496e-05	0.0034985	2.45612	33	2149	173	23844	organic substance biosynthetic process	SMARCB1|BRCA1|PIGW|MRPL10|DGUOK|NT5E|NFS1|CHRAC1|MGAT3|MBIP|POLR2E|NUDT18|TK2|LCMT2|GPBP1L1|XXYLT1|SEPHS2|EARS2|RFC3|BRF1|NME2|DONSON|B3GALT6|GTF2H2|B3GALT5|ERG28|HMBS|ITPKA|TRMT12|POMK|COQ8A|CNOT8|ITPA
d2-8	black	biological process	1901657	1.102e-05	0.0017509	2.75674	7	104	173	23844	glycosyl compound metabolic process	DGUOK|NT5E|TRMT12|NME2|NUDT18|TK2|LCMT2
d2-8	black	biological process	1901659	2.5391e-05	0.0032658	2.48601	4	24	173	23844	glycosyl compound biosynthetic process	NT5E|TRMT12|NME2|LCMT2
d2-8	black	Molecular Function	19208	0.00046248	0.034356	1.464	5	86	171	22961	phosphatase regulator activity	PPP1R2|RCAN1|IGBP1B|BOD1|TESC
d2-8	black	biological process	1902187	0.00019609	0.019617	1.70737	3	16	173	23844	negative regulation of viral release from host cell	TRIM35|CHMP3|TRIM11
d2-8	black	Molecular Function	31072	0.00062005	0.040303	1.39466	6	139	171	22961	heat shock protein binding	FKBP1A|MBIP|PDXP|DNAJC9|STUB1|DNAJC18
d2-8	black	biological process	1903320	0.0002703	0.023547	1.62806	8	228	173	23844	regulation of protein modification by small protein conjugation or removal	FKBP1A|FBXO4|MBIP|TRIB3|STUB1|BCL10|PTTG1IP|BRCA1
d2-8	black	biological process	1903322	6.2592e-06	0.0011271	2.94804	8	134	173	23844	positive regulation of protein modification by small protein conjugation or removal	FKBP1A|FBXO4|MBIP|TRIB3|STUB1|BCL10|PTTG1IP|BRCA1
d2-8	black	Molecular Function	43167	0.00043195	0.034356	1.464	60	5413	171	22961	ion binding	MORC2B|ARAF|BRCA1|LIMD2|CYB561D2|CDH4|NUDT18|TK2|XXYLT1|SEPHS2|EARS2|AGFG2|BCKDHA|ZHX2|PLA2G12A|ENDOG|TESC|LANCL1|NSMCE1|NME2|MATK|ZFYVE21|UBE2E2|BCS1L|YDJC|ZFP41|HMBS|ITPKA|ADAM12|UQCRC1|CHMP3|ASPHD2|TRIB3|TRIM11|RNF122|RNF166|MAPKAP1|GMPR|PDXP|DGUOK|NT5E|NFS1|MBIP|ZFP661|CBR3|BRF1|XRCC5|ERCC6L2|MOK|GTF2H2|GPN3|GRHPR|WEE1|POMK|TRIM35|COQ8A|CNOT8|CDO1|ITPA|NUCB2
d1-9	blue	cellular component	228	0.0049071	0.042892	1.36762	12	613	195	23743	nuclear chromosome	INO80C|XRCC6|STN1|SMARCB1|BRMS1L|RUVBL1|POLD2|MCMBP|NFATC2|RAD1|ACTR8|RBBP7
d1-9	blue	Molecular Function	3824	1.0466e-07	6.1643e-05	4.21012	78	5509	189	22963	catalytic activity	DYRK3|NARF|FASTKD2|HEXA|APEH|YARS2|DUSP14|FLAD1|FASTK|MTG2|SCRN3|RUVBL1|CDK20|NUDT15|MTPAP|BCKDHA|RNF43|DDX59|RECQL|NME2|ALG3|ABHD14A|SDHD|PUS7|PDIA6|RABGGTA|ZDHHC14|DUSP6|TUBA4A|ALDH3A2|POR|EHHADH|ADPRH|NHLRC1|PGAM5|LAP3|GART|PRMT9|CAMK1G|TSTA3|DCTN2|RPE|GMPR2|RPN1|ETFDH|NPL|PSEN1|ABHD5|MTMR7|RMND5B|DGUOK|PORCN|NFS1|DNPEP|DPH1|PHKG2|POLD2|ATP6V0A2|LCMT2|LTA4H|MGAT2|XRCC6|PDHA1|HSPA5|USP21|MOK|GATC|H13|ENOX1|ATAT1|MSRA|P4HA2|QPCT|LPCAT3|RAD1|TPP1|FBXL2|CDO1
d1-9	blue	Molecular Function	5488	0.00043633	0.036994	1.43187	132	13287	189	22963	binding	SMARCB1|NARF|PITPNB|APEH|YARS2|NUBP2|FLAD1|RUVBL1|CDK20|FBXO6|CPNE2|NUDT15|MTPAP|TBC1D22A|IFNAR2|STARD3|RNF43|COG4|ARRDC3|RECQL|SDHD|BCS1L|PUS7|TUBA4A|ALDH3A2|POR|CDC37|ADPRH|SRSF2|NHLRC1|LAP3|TSTA3|BHLHB9|PEF1|PSEN1|ABHD5|MTMR7|DGUOK|SNX1|PORCN|BAG5|CALCR|DPH1|ATP6V0A2|MCMBP|DYM|LTA4H|AP1M1|TRAP1|XRCC6|XBP1|PDHA1|EIF2B2|SDF2L1|HSPA5|SNAI3|ARHGEF39|NONO|NFATC2|ERAL1|H13|P4HA2|GIPC1|WDR5B|HBP1|TPP1|FBXL2|PCDHB8|ZFP128|DYRK3|FASTKD2|HEXA|RCSD1|HSPB11|SEC61A2|SGCE|SGCB|FASTK|MLX|NELFCD|CTNNBL1|BCKDHA|DDX59|NME2|ACTR8|SYNGR3|RABGGTA|SUMF2|DUSP6|TFDP1|EHHADH|RARB|PGAM5|STX5A|CD302|GART|CAMK1G|DCTN2|ICA1L|GPS1|RPE|GMPR2|ETFDH|GTPBP10|NPL|LMF1|RMND5B|NFS1|DNPEP|PHKG2|POLD2|MGAT2|RBBP7|FSD1|SH2B3|CCT5|PDLIM7|ZSWIM3|CLVS1|MPP1|STN1|USP21|MOK|GATC|RMC1|ENOX1|ATAT1|QPCT|BRMS1L|SIMC1|CRLF3|CDO1
d1-9	blue	Molecular Function	5524	0.00043966	0.036994	1.43187	24	1382	189	22963	ATP binding	TRAP1|XRCC6|DYRK3|DDX59|EIF2B2|HSPA5|RECQL|NME2|MOK|GATC|ACTR8|BCS1L|YARS2|NUBP2|DGUOK|FLAD1|FASTK|RUVBL1|PHKG2|CDK20|MTPAP|GART|CCT5|CAMK1G
d1-9	blue	cellular component	5622	2.0459e-17	4.8283e-15	14.3162	167	13677	195	23743	intracellular	SMARCB1|NARF|PITPNB|APEH|YARS2|NUBP2|A430033K04RIK|ARHGAP40|PSMD5|FLAD1|RUVBL1|CDK20|SLC25A40|FBXO6|CEP95|CPNE2|NUDT15|MTPAP|BORCS5|STARD3|RNF43|COG8|SAP30BP|COG4|ARRDC3|RECQL|ALG3|KAZN|SDHD|BCS1L|PUS7|PDIA6|TUBA4A|ALDH3A2|POR|FNDC1|CDC37|ADPRH|MXRA8|SRSF2|NHLRC1|AAGAB|LAP3|INO80C|COX19|BHLHB9|PEF1|RPN1|COPS7A|PSEN1|ABHD5|MRPL10|MTMR7|DGUOK|SNX1|PORCN|BAG5|CALCR|DPH1|C87436|ATP6V0A2|MCMBP|DYM|NUP88|LTA4H|AP1M1|TRAP1|XRCC6|XBP1|PDHA1|EIF2B2|SDF2L1|HSPA5|CCDC137|TMEM50B|SNAI3|NONO|NFATC2|ERAL1|H13|SMU1|MSRA|P4HA2|GIPC1|WDR5B|HBP1|TPP1|FBXL2|ZFP128|INTS13|DYRK3|FASTKD2|HEXA|HSPB11|DUSP14|SEC61A2|SGCE|SGCB|FASTK|MTG2|MLX|NELFCD|TMED7|CTNNBL1|CCDC51|BCKDHA|DDX59|EIPR1|NME2|ABHD14A|ACTR8|SYNGR3|RABGGTA|SUMF2|ZDHHC14|DUSP6|DDOST|TTI1|MED22|TFDP1|GORASP2|EHHADH|RARB|PGAM5|STX5A|CD302|GART|PRMT9|CAMK1G|SLC24A4|DCTN2|ICA1L|GPS1|RPE|ETFDH|GTPBP10|NPL|CCDC106|TMEM165|LMF1|RMND5B|NFS1|DNPEP|PHKG2|POLD2|MGAT2|RBBP7|FSD1|CCT5|PDLIM7|CLVS1|MPP1|STN1|USP21|WDR18|MOK|GATC|RMC1|ATAT1|BC004004|LPCAT3|BRMS1L|COPG2|RAD1|CRLF3|CDO1|NUP37
d1-9	blue	cellular component	5623	6.7773e-13	2.8347e-11	10.5475	175	16151	195	23743	cell	SMARCB1|NARF|PITPNB|APEH|YARS2|NUBP2|A430033K04RIK|ARHGAP40|PSMD5|FLAD1|RUVBL1|CDK20|SLC25A40|FBXO6|CEP95|CPNE2|NUDT15|MTPAP|BORCS5|IFNAR2|STARD3|RNF43|COG8|SAP30BP|COG4|ARRDC3|RECQL|ALG3|KAZN|SDHD|BCS1L|PUS7|PDIA6|TUBA4A|SLC5A6|ALDH3A2|POR|FNDC1|CDC37|ADPRH|MXRA8|SRSF2|NHLRC1|AAGAB|LAP3|INO80C|COX19|BHLHB9|PEF1|RPN1|COPS7A|PSEN1|ABHD5|MRPL10|MTMR7|DGUOK|SNX1|PORCN|BAG5|CALCR|DPH1|C87436|ATP6V0A2|MCMBP|DYM|NUP88|LTA4H|AP1M1|TRAP1|XRCC6|XBP1|PDHA1|EIF2B2|SDF2L1|HSPA5|CCDC137|TMEM50B|SNAI3|ARHGEF39|NONO|NFATC2|ERAL1|H13|SMU1|MSRA|P4HA2|GIPC1|WDR5B|HBP1|TPP1|FBXL2|PCDHB8|ZFP128|INTS13|DYRK3|FASTKD2|HEXA|HSPB11|DUSP14|SEC61A2|SGCE|SGCB|FASTK|MTG2|MLX|NELFCD|TMED7|CTNNBL1|CCDC51|BCKDHA|DDX59|EIPR1|NFAM1|NME2|ABHD14A|ACTR8|SYNGR3|RABGGTA|SUMF2|ZDHHC14|DUSP6|DDOST|TTI1|MED22|TFDP1|GORASP2|EHHADH|RARB|PGAM5|STX5A|CD302|GART|PRMT9|CAMK1G|SLC24A4|DCTN2|ICA1L|GPS1|RPE|ETFDH|GTPBP10|NPL|CCDC106|TMEM165|LMF1|RMND5B|GPR151|NFS1|DNPEP|PHKG2|POLD2|MGAT2|RBBP7|FSD1|SH2B3|CCT5|PDLIM7|CLVS1|MPP1|STN1|USP21|WDR18|MOK|GATC|RMC1|ENOX1|ATAT1|BC004004|LPCAT3|BRMS1L|COPG2|RAD1|CRLF3|CDO1|NUP37
d1-9	blue	cellular component	5634	7.2767e-05	0.0013738	2.86208	81	6798	195	23743	nucleus	ZFP128|INTS13|DYRK3|SMARCB1|NARF|FASTKD2|APEH|YARS2|NUBP2|DUSP14|A430033K04RIK|FASTK|RUVBL1|CDK20|MLX|CPNE2|NELFCD|CTNNBL1|RNF43|SAP30BP|DDX59|RECQL|NME2|KAZN|ACTR8|PUS7|RABGGTA|ALDH3A2|MED22|TFDP1|MXRA8|SRSF2|RARB|NHLRC1|AAGAB|LAP3|INO80C|BHLHB9|GPS1|GTPBP10|COPS7A|CCDC106|PSEN1|MRPL10|RMND5B|NFS1|BAG5|DPH1|C87436|POLD2|MCMBP|NUP88|LTA4H|RBBP7|FSD1|CCT5|PDLIM7|MPP1|TRAP1|XRCC6|XBP1|STN1|PDHA1|HSPA5|CCDC137|USP21|SNAI3|WDR18|NONO|MOK|NFATC2|SMU1|MSRA|P4HA2|BC004004|BRMS1L|WDR5B|HBP1|RAD1|CRLF3|NUP37
d1-9	blue	cellular component	5654	6.5944e-07	1.7292e-05	4.76215	45	2569	195	23743	nucleoplasm	INO80C|DYRK3|SMARCB1|BHLHB9|COPS7A|YARS2|MRPL10|NFS1|DPH1|FASTK|RUVBL1|POLD2|CDK20|MLX|MCMBP|NUP88|LTA4H|NELFCD|RBBP7|CTNNBL1|MPP1|TRAP1|SAP30BP|XRCC6|STN1|USP21|WDR18|NONO|RECQL|NFATC2|KAZN|RABGGTA|MSRA|MED22|TFDP1|P4HA2|BRMS1L|WDR5B|SRSF2|RARB|HBP1|RAD1|AAGAB|LAP3|NUP37
d1-9	blue	cellular component	5694	0.0059113	0.049824	1.30256	17	1047	195	23743	chromosome	INO80C|XRCC6|STN1|SMARCB1|DCTN2|CCDC137|RECQL|NFATC2|PSEN1|ACTR8|BRMS1L|RUVBL1|POLD2|MCMBP|RAD1|RBBP7|NUP37
d1-9	blue	cellular component	5737	4.5665e-14	4.3108e-12	11.3654	141	10875	195	23743	cytoplasm	NARF|PITPNB|APEH|YARS2|NUBP2|ARHGAP40|FLAD1|RUVBL1|CDK20|SLC25A40|FBXO6|CEP95|CPNE2|NUDT15|MTPAP|BORCS5|STARD3|RNF43|COG8|COG4|ARRDC3|RECQL|ALG3|KAZN|SDHD|BCS1L|PDIA6|TUBA4A|ALDH3A2|POR|FNDC1|CDC37|ADPRH|MXRA8|SRSF2|NHLRC1|AAGAB|LAP3|COX19|BHLHB9|PEF1|RPN1|COPS7A|PSEN1|ABHD5|MRPL10|MTMR7|DGUOK|SNX1|PORCN|BAG5|CALCR|DPH1|ATP6V0A2|MCMBP|DYM|LTA4H|AP1M1|TRAP1|XRCC6|XBP1|PDHA1|EIF2B2|SDF2L1|HSPA5|TMEM50B|NFATC2|ERAL1|H13|SMU1|MSRA|P4HA2|GIPC1|TPP1|INTS13|DYRK3|FASTKD2|HEXA|DUSP14|SEC61A2|SGCE|SGCB|FASTK|MTG2|MLX|TMED7|CCDC51|BCKDHA|DDX59|EIPR1|NME2|ABHD14A|SYNGR3|RABGGTA|SUMF2|ZDHHC14|DUSP6|DDOST|TTI1|TFDP1|GORASP2|EHHADH|PGAM5|STX5A|CD302|GART|PRMT9|CAMK1G|SLC24A4|DCTN2|ICA1L|GPS1|RPE|ETFDH|GTPBP10|NPL|CCDC106|TMEM165|LMF1|RMND5B|NFS1|DNPEP|PHKG2|MGAT2|RBBP7|FSD1|CCT5|PDLIM7|CLVS1|MPP1|USP21|WDR18|MOK|GATC|RMC1|ATAT1|BC004004|LPCAT3|COPG2|CRLF3|CDO1
d1-9	blue	cellular component	5739	9.6921e-06	0.00021784	3.66186	33	1790	195	23743	mitochondrion	COX19|FASTKD2|ETFDH|GTPBP10|PSEN1|YARS2|MRPL10|DGUOK|NFS1|BAG5|FASTK|MTG2|SLC25A40|MTPAP|CCDC51|BCKDHA|STARD3|TRAP1|PDHA1|HSPA5|NME2|GATC|ERAL1|SDHD|BCS1L|ALDH3A2|MSRA|POR|FNDC1|EHHADH|PGAM5|TPP1|LAP3
d1-9	blue	cellular component	5740	0.002668	0.027376	1.56263	13	644	195	23743	mitochondrial envelope	TRAP1|COX19|NME2|ETFDH|ERAL1|SDHD|PSEN1|BCS1L|ALDH3A2|FNDC1|MTG2|SLC25A40|PGAM5
d1-9	blue	cellular component	5759	0.0013674	0.016185	1.79089	8	258	195	23743	mitochondrial matrix	BCKDHA|TRAP1|NFS1|FASTKD2|MTG2|ETFDH|ERAL1|MRPL10
d1-9	blue	cellular component	5783	0.00022298	0.0037563	2.42524	28	1659	195	23743	endoplasmic reticulum	PEF1|RPN1|PSEN1|LMF1|SEC61A2|PORCN|FBXO6|MGAT2|TMED7|RNF43|XBP1|SDF2L1|HSPA5|TMEM50B|ALG3|H13|PDIA6|SUMF2|ZDHHC14|DDOST|ALDH3A2|POR|P4HA2|GORASP2|LPCAT3|NHLRC1|COPG2|STX5A
d1-9	blue	cellular component	5789	0.00073508	0.010205	1.99119	12	487	195	23743	endoplasmic reticulum membrane	ALDH3A2|SEC61A2|XBP1|PORCN|SDF2L1|HSPA5|GORASP2|RPN1|ALG3|H13|DDOST|LMF1
d1-9	blue	cellular component	5790	0.0029424	0.028933	1.53861	3	35	195	23743	smooth endoplasmic reticulum	HSPA5|PSEN1|PDIA6
d1-9	blue	cellular component	5791	0.0057777	0.049583	1.30467	4	87	195	23743	rough endoplasmic reticulum	SEC61A2|RPN1|H13|PSEN1
d1-9	blue	cellular component	5793	0.0022585	0.023689	1.62545	4	67	195	23743	endoplasmic reticulum-Golgi intermediate compartment	HSPA5|COPG2|TMED7|PDIA6
d1-9	blue	cellular component	5794	0.00082969	0.011189	1.95121	23	1361	195	23743	Golgi apparatus	COG8|EIPR1|PITPNB|COG4|TMEM50B|PSEN1|ZDHHC14|TMEM165|RMC1|ATAT1|SGCE|SNX1|GORASP2|BC004004|DYM|COPG2|STX5A|LAP3|MGAT2|TMED7|CAMK1G|AP1M1|CLVS1
d1-9	blue	cellular component	5829	3.6563e-08	1.3275e-06	5.87697	56	3270	195	23743	cytosol	DYRK3|APEH|YARS2|NUBP2|FLAD1|RUVBL1|MLX|NUDT15|BORCS5|NME2|KAZN|PDIA6|DUSP6|ALDH3A2|POR|TFDP1|CDC37|EHHADH|ADPRH|SRSF2|AAGAB|LAP3|GART|PRMT9|COX19|BHLHB9|DCTN2|RPE|RPN1|COPS7A|CCDC106|ABHD5|MTMR7|RMND5B|DGUOK|SNX1|NFS1|BAG5|DNPEP|PHKG2|MCMBP|LTA4H|RBBP7|CCT5|MPP1|XBP1|HSPA5|USP21|NFATC2|ERAL1|ATAT1|MSRA|P4HA2|GIPC1|CRLF3|CDO1
d1-9	blue	biological process	6464	7.2572e-07	0.00015827	3.8006	43	2442	193	23844	cellular protein modification process	DYRK3|NARF|FASTKD2|GPS1|RPN1|COPS7A|PSEN1|MTMR7|TMEM165|DUSP14|LMF1|DGUOK|PORCN|NFS1|DPH1|FASTK|RUVBL1|PHKG2|CDK20|LCMT2|MGAT2|RNF43|EIPR1|USP21|NME2|MOK|RABGGTA|ZDHHC14|DUSP6|DDOST|ATAT1|POR|P4HA2|QPCT|EHHADH|BRMS1L|ADPRH|WDR5B|NHLRC1|PGAM5|FBXL2|PRMT9|CAMK1G
d1-9	blue	biological process	6807	7.898e-08	2.5836e-05	4.58777	82	5969	193	23844	nitrogen compound metabolic process	DYRK3|SMARCB1|NARF|FASTKD2|HEXA|APEH|YARS2|DUSP14|FLAD1|FASTK|SCRN3|RUVBL1|CDK20|FBXO6|NUDT15|MTPAP|BCKDHA|RNF43|EIPR1|RECQL|NME2|ACTR8|PUS7|RABGGTA|ZDHHC14|DUSP6|DDOST|POR|EHHADH|ADPRH|SRSF2|NHLRC1|PGAM5|LAP3|GART|PRMT9|CAMK1G|INO80C|TSTA3|GPS1|GMPR2|RPN1|COPS7A|PSEN1|MRPL10|MTMR7|TMEM165|LMF1|RMND5B|DGUOK|PORCN|NFS1|DNPEP|DPH1|PHKG2|POLD2|LCMT2|LTA4H|MGAT2|XRCC6|XBP1|STN1|PDHA1|EIF2B2|SDF2L1|HSPA5|USP21|WDR18|NONO|MOK|GATC|H13|SMU1|ATAT1|P4HA2|QPCT|BRMS1L|WDR5B|RAD1|TPP1|FBXL2|CDO1
d1-9	blue	biological process	7030	0.00027739	0.037066	1.43102	6	110	193	23844	Golgi organization	BAG5|GORASP2|COG4|DYM|STX5A|TMED7
d1-9	blue	Molecular Function	8144	0.00016575	0.034644	1.46037	28	1628	189	22963	drug binding	DYRK3|YARS2|NUBP2|DGUOK|NFS1|CALCR|FLAD1|FASTK|RUVBL1|PHKG2|CDK20|MTPAP|CCT5|TRAP1|XRCC6|DDX59|EIF2B2|HSPA5|RECQL|NME2|MOK|GATC|ACTR8|BCS1L|RMC1|RARB|GART|CAMK1G
d1-9	blue	biological process	8152	2.984e-09	2.6031e-06	5.58451	100	7497	193	23844	metabolic process	SMARCB1|NARF|APEH|YARS2|NUBP2|FLAD1|RUVBL1|CDK20|FBXO6|NUDT15|MTPAP|STARD3|RNF43|RECQL|ALG3|SDHD|PUS7|PDIA6|ALDH3A2|POR|ADPRH|SRSF2|NHLRC1|LAP3|INO80C|TSTA3|RPN1|COPS7A|PSEN1|ABHD5|MRPL10|MTMR7|DGUOK|SNX1|PORCN|DPH1|MCMBP|NUP88|LTA4H|XRCC6|XBP1|PDHA1|EIF2B2|SDF2L1|HSPA5|NONO|H13|SMU1|MSRA|P4HA2|WDR5B|TPP1|FBXL2|DYRK3|FASTKD2|HEXA|DUSP14|FASTK|SCRN3|BCKDHA|EIPR1|NME2|ACTR8|RABGGTA|ZDHHC14|DUSP6|DDOST|EHHADH|PGAM5|GART|PRMT9|CAMK1G|GPS1|RPE|GMPR2|ETFDH|NPL|TMEM165|LMF1|RMND5B|NFS1|DNPEP|PHKG2|POLD2|LCMT2|MGAT2|RBBP7|STN1|USP21|WDR18|MOK|GATC|RMC1|ENOX1|ATAT1|QPCT|LPCAT3|BRMS1L|RAD1|CDO1
d1-9	blue	Molecular Function	8238	0.00023527	0.034644	1.46037	6	105	189	22963	exopeptidase activity	DNPEP|SCRN3|TPP1|LAP3|LTA4H|APEH
d1-9	blue	biological process	9058	3.915e-05	0.0064002	2.19381	36	2213	193	23844	biosynthetic process	TSTA3|SMARCB1|GMPR2|RPN1|HEXA|PSEN1|ABHD5|YARS2|MRPL10|TMEM165|LMF1|DGUOK|PORCN|NFS1|FLAD1|DPH1|PHKG2|POLD2|MCMBP|LCMT2|LTA4H|MGAT2|RBBP7|NUDT15|STARD3|XBP1|PDHA1|EIF2B2|WDR18|NME2|GATC|ZDHHC14|DDOST|LPCAT3|NHLRC1|GART
d1-9	blue	biological process	9987	2.1012e-06	0.00039277	3.40586	150	14787	193	23844	cellular process	SMARCB1|NARF|APEH|YARS2|NUBP2|ARHGAP40|PSMD5|FLAD1|RUVBL1|CDK20|FBXO6|CPNE2|NUDT15|MTPAP|BORCS5|IFNAR2|STARD3|RNF43|SAP30BP|COG4|RECQL|KAZN|SDHD|BCS1L|PUS7|PDIA6|TUBA4A|SIGIRR|ALDH3A2|POR|FNDC1|CDC37|ADPRH|MXRA8|SRSF2|NHLRC1|INO80C|TSTA3|COX19|BHLHB9|PEF1|RPN1|COPS7A|PSEN1|ABHD5|MRPL10|MTMR7|DGUOK|SNX1|PORCN|BAG5|CALCR|DPH1|ATP6V0A2|MCMBP|DYM|NUP88|LTA4H|CNMD|AP1M1|TRAP1|XRCC6|XBP1|PDHA1|EIF2B2|SDF2L1|HSPA5|NONO|NFATC2|ERAL1|H13|SMU1|MSRA|P4HA2|GIPC1|WDR5B|HBP1|TPP1|FBXL2|PCDHB8|ZFP128|INTS13|DYRK3|FASTKD2|HEXA|RCSD1|HSPB11|DUSP14|SGCB|FASTK|SCRN3|TMED7|CTNNBL1|BCKDHA|EIPR1|NFAM1|NME2|ACTR8|SYNGR3|RABGGTA|ZDHHC14|DUSP6|DDOST|TFDP1|GORASP2|EHHADH|RARB|PGAM5|STX5A|GART|PRMT9|CAMK1G|SLC24A4|DCTN2|ICA1L|GPS1|RPE|GMPR2|ETFDH|NPL|TMEM165|LMF1|RMND5B|GPR151|NFS1|PHKG2|POLD2|LCMT2|MGAT2|RBBP7|FSD1|SH2B3|CCT5|PDLIM7|CLVS1|STN1|USP21|WDR18|MOK|GATC|RMC1|ATAT1|QPCT|LPCAT3|BRMS1L|COPG2|RAD1|CRLF3|CDO1|NUP37
d1-9	blue	cellular component	12505	2.4942e-06	6.1961e-05	4.20788	56	3713	195	23743	endomembrane system	PITPNB|HEXA|APEH|SEC61A2|SGCE|MLX|FBXO6|TMED7|STARD3|RNF43|COG8|EIPR1|COG4|ARRDC3|ALG3|SYNGR3|PDIA6|SUMF2|ZDHHC14|DDOST|ALDH3A2|POR|GORASP2|NHLRC1|STX5A|LAP3|CAMK1G|PEF1|ICA1L|RPN1|PSEN1|TMEM165|LMF1|SNX1|PORCN|CALCR|C87436|ATP6V0A2|DYM|NUP88|MGAT2|AP1M1|CLVS1|XBP1|SDF2L1|HSPA5|TMEM50B|H13|RMC1|ATAT1|P4HA2|BC004004|GIPC1|LPCAT3|COPG2|NUP37
d1-9	blue	cellular component	16011	0.0013716	0.016185	1.79089	2	7	195	23743	dystroglycan complex	SGCE|SGCB
d1-9	blue	cellular component	16012	0.00098502	0.012566	1.9008	2	6	195	23743	sarcoglycan complex	SGCE|SGCB
d1-9	blue	Molecular Function	16740	0.00021143	0.034644	1.46037	33	2094	189	22963	transferase activity	DYRK3|NARF|FASTKD2|RPN1|HEXA|ABHD5|RMND5B|DGUOK|PORCN|NFS1|FLAD1|DPH1|FASTK|PHKG2|POLD2|CDK20|LCMT2|MGAT2|MTPAP|RNF43|NME2|MOK|ALG3|RABGGTA|ZDHHC14|ATAT1|QPCT|LPCAT3|NHLRC1|FBXL2|GART|PRMT9|CAMK1G
d1-9	blue	cellular component	17119	0.0028917	0.028933	1.53861	2	10	195	23743	Golgi transport complex	COG8|COG4
d1-9	blue	biological process	19538	8.9324e-08	2.5974e-05	4.58546	59	3687	193	23844	protein metabolic process	DYRK3|NARF|FASTKD2|APEH|YARS2|DUSP14|FASTK|SCRN3|RUVBL1|CDK20|FBXO6|RNF43|EIPR1|NME2|RABGGTA|ZDHHC14|DUSP6|DDOST|POR|EHHADH|ADPRH|NHLRC1|PGAM5|LAP3|PRMT9|CAMK1G|GPS1|RPN1|COPS7A|PSEN1|MRPL10|MTMR7|TMEM165|LMF1|RMND5B|DGUOK|PORCN|NFS1|DNPEP|DPH1|PHKG2|LCMT2|LTA4H|MGAT2|XBP1|EIF2B2|SDF2L1|HSPA5|USP21|MOK|GATC|H13|ATAT1|P4HA2|QPCT|BRMS1L|WDR5B|TPP1|FBXL2
d1-9	blue	Molecular Function	30554	0.00090553	0.044447	1.35216	24	1455	189	22963	adenyl nucleotide binding	TRAP1|XRCC6|DYRK3|DDX59|EIF2B2|HSPA5|RECQL|NME2|MOK|GATC|ACTR8|BCS1L|YARS2|NUBP2|DGUOK|FLAD1|FASTK|RUVBL1|PHKG2|CDK20|MTPAP|GART|CCT5|CAMK1G
d1-9	blue	cellular component	31011	0.00023079	0.0037563	2.42524	3	15	195	23743	Ino80 complex	INO80C|RUVBL1|ACTR8
d1-9	blue	cellular component	31090	4.204e-08	1.4173e-06	5.84854	41	2010	195	23743	organelle membrane	PEF1|RPN1|ETFDH|PSEN1|APEH|TMEM165|LMF1|SEC61A2|SNX1|PORCN|C87436|MTG2|ATP6V0A2|MLX|SLC25A40|MGAT2|BORCS5|STARD3|TRAP1|XBP1|SDF2L1|HSPA5|NME2|ALG3|ERAL1|H13|SDHD|BCS1L|SYNGR3|DDOST|RMC1|SLC5A6|ALDH3A2|FNDC1|GORASP2|BC004004|GIPC1|PGAM5|COPG2|STX5A|PCDHB8
d1-9	blue	cellular component	31966	0.0042036	0.038155	1.41845	12	601	195	23743	mitochondrial membrane	ALDH3A2|TRAP1|FNDC1|MTG2|NME2|ETFDH|SLC25A40|PGAM5|ERAL1|SDHD|PSEN1|BCS1L
d1-9	blue	cellular component	31967	0.0021538	0.023689	1.62545	18	1030	195	23743	organelle envelope	TRAP1|COX19|NME2|ETFDH|ERAL1|SDHD|PSEN1|BCS1L|APEH|ALDH3A2|FNDC1|C87436|MTG2|MLX|SLC25A40|NUP88|PGAM5|NUP37
d1-9	blue	cellular component	31974	5.236e-07	1.4538e-05	4.8375	59	3819	195	23743	membrane-enclosed lumen	DYRK3|SMARCB1|NARF|FASTKD2|YARS2|FASTK|MTG2|RUVBL1|CDK20|MLX|NELFCD|CTNNBL1|BCKDHA|SAP30BP|RECQL|KAZN|ACTR8|PDIA6|RABGGTA|MED22|TFDP1|SRSF2|RARB|AAGAB|LAP3|INO80C|COX19|BHLHB9|ETFDH|COPS7A|MRPL10|NFS1|DPH1|POLD2|MCMBP|NUP88|LTA4H|RBBP7|CCT5|MPP1|TRAP1|XRCC6|STN1|PDHA1|HSPA5|CCDC137|USP21|WDR18|NONO|NFATC2|ERAL1|MSRA|P4HA2|BC004004|BRMS1L|WDR5B|HBP1|RAD1|NUP37
d1-9	blue	cellular component	31975	0.0021765	0.023689	1.62545	18	1031	195	23743	envelope	TRAP1|COX19|NME2|ETFDH|ERAL1|SDHD|PSEN1|BCS1L|APEH|ALDH3A2|FNDC1|C87436|MTG2|MLX|SLC25A40|NUP88|PGAM5|NUP37
d1-9	blue	cellular component	31981	1.4782e-05	0.00030335	3.51806	51	3451	195	23743	nuclear lumen	DYRK3|SMARCB1|NARF|YARS2|FASTK|RUVBL1|CDK20|MLX|NELFCD|CTNNBL1|SAP30BP|RECQL|KAZN|ACTR8|RABGGTA|MED22|TFDP1|SRSF2|RARB|AAGAB|LAP3|INO80C|BHLHB9|COPS7A|MRPL10|NFS1|DPH1|POLD2|MCMBP|NUP88|LTA4H|RBBP7|CCT5|MPP1|TRAP1|XRCC6|STN1|PDHA1|CCDC137|USP21|WDR18|NONO|NFATC2|MSRA|P4HA2|BC004004|BRMS1L|WDR5B|HBP1|RAD1|NUP37
d1-9	blue	Molecular Function	32553	0.00072015	0.044447	1.35216	28	1784	189	22963	ribonucleotide binding	DYRK3|GTPBP10|YARS2|NUBP2|DGUOK|FLAD1|FASTK|RUVBL1|PHKG2|CDK20|MTPAP|CCT5|TRAP1|XRCC6|DDX59|EIF2B2|HSPA5|RECQL|NME2|MOK|GATC|ERAL1|ACTR8|BCS1L|TUBA4A|POR|GART|CAMK1G
d1-9	blue	Molecular Function	32559	0.00081547	0.044447	1.35216	24	1444	189	22963	adenyl ribonucleotide binding	TRAP1|XRCC6|DYRK3|DDX59|EIF2B2|HSPA5|RECQL|NME2|MOK|GATC|ACTR8|BCS1L|YARS2|NUBP2|DGUOK|FLAD1|FASTK|RUVBL1|PHKG2|CDK20|MTPAP|GART|CCT5|CAMK1G
d1-9	blue	cellular component	32991	6.6999e-06	0.00015812	3.80101	72	5442	195	23743	protein-containing complex	DYRK3|SMARCB1|FASTKD2|HSPB11|SEC61A2|SGCE|PSMD5|SGCB|MTG2|RUVBL1|FBXO6|NELFCD|CTNNBL1|BORCS5|BCKDHA|COG8|COG4|SDHD|ACTR8|PDIA6|RABGGTA|DDOST|TTI1|MED22|TFDP1|CDC37|SRSF2|RARB|STX5A|CAMK1G|INO80C|DCTN2|PEF1|GPS1|GMPR2|ETFDH|COPS7A|PSEN1|MRPL10|RMND5B|SNX1|PORCN|CALCR|PHKG2|POLD2|ATP6V0A2|MCMBP|NUP88|RBBP7|CCT5|AP1M1|XRCC6|STN1|PDHA1|EIF2B2|SDF2L1|HSPA5|SNAI3|WDR18|NONO|GATC|NFATC2|H13|RMC1|SMU1|P4HA2|BRMS1L|WDR5B|COPG2|RAD1|FBXL2|NUP37
d1-9	blue	cellular component	33202	0.00028233	0.004442	2.35242	3	16	195	23743	DNA helicase complex	INO80C|RUVBL1|ACTR8
d1-9	blue	cellular component	34663	0.00014683	0.0025669	2.59059	3	13	195	23743	endoplasmic reticulum chaperone complex	SDF2L1|HSPA5|PDIA6
d1-9	blue	cellular component	35097	0.003243	0.030014	1.52268	4	74	195	23743	histone methyltransferase complex	INO80C|RUVBL1|WDR5B|RBBP7
d1-9	blue	Molecular Function	35639	0.00073639	0.044447	1.35216	27	1697	189	22963	purine ribonucleoside triphosphate binding	DYRK3|GTPBP10|YARS2|NUBP2|DGUOK|FLAD1|FASTK|RUVBL1|PHKG2|CDK20|MTPAP|CCT5|TRAP1|XRCC6|DDX59|EIF2B2|HSPA5|RECQL|NME2|MOK|GATC|ERAL1|ACTR8|BCS1L|TUBA4A|GART|CAMK1G
d1-9	blue	biological process	36211	7.2572e-07	0.00015827	3.8006	43	2442	193	23844	protein modification process	DYRK3|NARF|FASTKD2|GPS1|RPN1|COPS7A|PSEN1|MTMR7|TMEM165|DUSP14|LMF1|DGUOK|PORCN|NFS1|DPH1|FASTK|RUVBL1|PHKG2|CDK20|LCMT2|MGAT2|RNF43|EIPR1|USP21|NME2|MOK|RABGGTA|ZDHHC14|DUSP6|DDOST|ATAT1|POR|P4HA2|QPCT|EHHADH|BRMS1L|ADPRH|WDR5B|NHLRC1|PGAM5|FBXL2|PRMT9|CAMK1G
d1-9	blue	cellular component	42175	8.9896e-05	0.001632	2.78728	14	511	195	23743	nuclear outer membrane-endoplasmic reticulum membrane network	XBP1|SDF2L1|HSPA5|RPN1|ALG3|H13|PSEN1|DDOST|LMF1|ALDH3A2|SEC61A2|PORCN|GORASP2|MGAT2
d1-9	blue	Molecular Function	43167	0.000839	0.044447	1.35216	64	5414	189	22963	ion binding	ZFP128|DYRK3|NARF|PITPNB|YARS2|HSPB11|NUBP2|FLAD1|FASTK|RUVBL1|CDK20|CPNE2|NUDT15|MTPAP|BCKDHA|RNF43|DDX59|RECQL|NME2|SDHD|ACTR8|BCS1L|RABGGTA|SUMF2|TUBA4A|POR|ADPRH|RARB|NHLRC1|LAP3|GART|CAMK1G|PEF1|RPE|GMPR2|ETFDH|GTPBP10|RMND5B|DGUOK|SNX1|NFS1|DNPEP|PHKG2|LTA4H|MGAT2|CCT5|PDLIM7|ZSWIM3|CLVS1|TRAP1|XRCC6|EIF2B2|HSPA5|USP21|SNAI3|MOK|GATC|ERAL1|RMC1|P4HA2|QPCT|TPP1|CDO1|PCDHB8
d1-9	blue	biological process	43170	1.1737e-08	5.8482e-06	5.23298	78	5323	193	23844	macromolecule metabolic process	DYRK3|SMARCB1|NARF|FASTKD2|HEXA|APEH|YARS2|DUSP14|FASTK|SCRN3|RUVBL1|CDK20|FBXO6|MTPAP|RNF43|EIPR1|RECQL|NME2|ACTR8|PUS7|RABGGTA|ZDHHC14|DUSP6|DDOST|POR|EHHADH|ADPRH|SRSF2|NHLRC1|PGAM5|LAP3|PRMT9|CAMK1G|INO80C|GPS1|RPN1|COPS7A|PSEN1|MRPL10|MTMR7|TMEM165|LMF1|RMND5B|DGUOK|SNX1|PORCN|NFS1|DNPEP|DPH1|PHKG2|POLD2|MCMBP|NUP88|LCMT2|LTA4H|MGAT2|RBBP7|XRCC6|XBP1|STN1|EIF2B2|SDF2L1|HSPA5|USP21|WDR18|NONO|MOK|GATC|H13|SMU1|ATAT1|P4HA2|QPCT|BRMS1L|WDR5B|RAD1|TPP1|FBXL2
d1-9	blue	cellular component	43226	7.2069e-13	2.8347e-11	10.5475	149	12250	195	23743	organelle	SMARCB1|NARF|PITPNB|APEH|YARS2|NUBP2|A430033K04RIK|RUVBL1|CDK20|SLC25A40|FBXO6|CEP95|CPNE2|MTPAP|BORCS5|STARD3|RNF43|COG8|SAP30BP|COG4|ARRDC3|RECQL|ALG3|KAZN|SDHD|BCS1L|PUS7|PDIA6|TUBA4A|SLC5A6|ALDH3A2|POR|FNDC1|MXRA8|SRSF2|NHLRC1|AAGAB|LAP3|INO80C|COX19|BHLHB9|PEF1|RPN1|COPS7A|PSEN1|ABHD5|MRPL10|DGUOK|SNX1|PORCN|BAG5|CALCR|DPH1|C87436|ATP6V0A2|MCMBP|DYM|NUP88|LTA4H|AP1M1|TRAP1|XRCC6|XBP1|PDHA1|SDF2L1|HSPA5|CCDC137|TMEM50B|SNAI3|NONO|NFATC2|ERAL1|H13|SMU1|MSRA|P4HA2|GIPC1|WDR5B|HBP1|TPP1|PCDHB8|ZFP128|INTS13|DYRK3|FASTKD2|HEXA|HSPB11|DUSP14|SEC61A2|SGCE|SGCB|FASTK|MTG2|MLX|NELFCD|TMED7|CTNNBL1|CCDC51|BCKDHA|DDX59|EIPR1|NME2|ACTR8|SYNGR3|RABGGTA|SUMF2|ZDHHC14|DDOST|MED22|TFDP1|GORASP2|EHHADH|RARB|PGAM5|STX5A|CAMK1G|DCTN2|ICA1L|GPS1|RPE|ETFDH|GTPBP10|CCDC106|TMEM165|LMF1|RMND5B|NFS1|POLD2|MGAT2|RBBP7|FSD1|CCT5|PDLIM7|CLVS1|MPP1|STN1|USP21|WDR18|MOK|GATC|RMC1|ATAT1|BC004004|LPCAT3|BRMS1L|COPG2|RAD1|CRLF3|NUP37
d1-9	blue	cellular component	43227	3.1801e-15	5.0033e-13	12.3007	144	10969	195	23743	membrane-bounded organelle	SMARCB1|NARF|PITPNB|APEH|YARS2|NUBP2|A430033K04RIK|RUVBL1|CDK20|SLC25A40|FBXO6|CPNE2|MTPAP|BORCS5|STARD3|RNF43|COG8|SAP30BP|COG4|ARRDC3|RECQL|ALG3|KAZN|SDHD|BCS1L|PUS7|PDIA6|SLC5A6|ALDH3A2|POR|FNDC1|MXRA8|SRSF2|NHLRC1|AAGAB|LAP3|INO80C|COX19|BHLHB9|PEF1|RPN1|COPS7A|PSEN1|MRPL10|DGUOK|SNX1|PORCN|BAG5|CALCR|DPH1|C87436|ATP6V0A2|MCMBP|DYM|NUP88|LTA4H|AP1M1|TRAP1|XRCC6|XBP1|PDHA1|SDF2L1|HSPA5|CCDC137|TMEM50B|SNAI3|NONO|NFATC2|ERAL1|H13|SMU1|MSRA|P4HA2|GIPC1|WDR5B|HBP1|TPP1|PCDHB8|ZFP128|INTS13|DYRK3|FASTKD2|HEXA|DUSP14|SEC61A2|SGCE|FASTK|MTG2|MLX|NELFCD|TMED7|CTNNBL1|CCDC51|BCKDHA|DDX59|EIPR1|NME2|ACTR8|SYNGR3|RABGGTA|SUMF2|ZDHHC14|DDOST|MED22|TFDP1|GORASP2|EHHADH|RARB|PGAM5|STX5A|CAMK1G|DCTN2|ICA1L|GPS1|RPE|ETFDH|GTPBP10|CCDC106|TMEM165|LMF1|RMND5B|NFS1|POLD2|MGAT2|RBBP7|FSD1|CCT5|PDLIM7|CLVS1|MPP1|STN1|USP21|WDR18|MOK|GATC|RMC1|ATAT1|BC004004|LPCAT3|BRMS1L|COPG2|RAD1|CRLF3|NUP37
d1-9	blue	cellular component	43229	4.5584e-13	2.6895e-11	10.5703	147	11926	195	23743	intracellular organelle	SMARCB1|NARF|PITPNB|APEH|YARS2|NUBP2|A430033K04RIK|RUVBL1|CDK20|SLC25A40|FBXO6|CEP95|CPNE2|MTPAP|BORCS5|STARD3|RNF43|COG8|SAP30BP|COG4|ARRDC3|RECQL|ALG3|KAZN|SDHD|BCS1L|PUS7|PDIA6|TUBA4A|ALDH3A2|POR|FNDC1|MXRA8|SRSF2|NHLRC1|AAGAB|LAP3|INO80C|COX19|BHLHB9|PEF1|RPN1|COPS7A|PSEN1|ABHD5|MRPL10|DGUOK|SNX1|PORCN|BAG5|CALCR|DPH1|C87436|ATP6V0A2|MCMBP|DYM|NUP88|LTA4H|AP1M1|TRAP1|XRCC6|XBP1|PDHA1|SDF2L1|HSPA5|CCDC137|TMEM50B|SNAI3|NONO|NFATC2|ERAL1|H13|SMU1|MSRA|P4HA2|GIPC1|WDR5B|HBP1|TPP1|ZFP128|INTS13|DYRK3|FASTKD2|HEXA|HSPB11|DUSP14|SEC61A2|SGCE|SGCB|FASTK|MTG2|MLX|NELFCD|TMED7|CTNNBL1|CCDC51|BCKDHA|DDX59|EIPR1|NME2|ACTR8|SYNGR3|RABGGTA|SUMF2|ZDHHC14|DDOST|MED22|TFDP1|GORASP2|EHHADH|RARB|PGAM5|STX5A|CAMK1G|DCTN2|ICA1L|GPS1|RPE|ETFDH|GTPBP10|CCDC106|TMEM165|LMF1|RMND5B|NFS1|POLD2|MGAT2|RBBP7|FSD1|CCT5|PDLIM7|CLVS1|MPP1|STN1|USP21|WDR18|MOK|GATC|RMC1|ATAT1|BC004004|LPCAT3|BRMS1L|COPG2|RAD1|CRLF3|NUP37
d1-9	blue	cellular component	43231	1.5153e-14	1.7881e-12	11.7476	137	10248	195	23743	intracellular membrane-bounded organelle	SMARCB1|NARF|PITPNB|APEH|YARS2|NUBP2|A430033K04RIK|RUVBL1|CDK20|SLC25A40|FBXO6|CPNE2|MTPAP|BORCS5|STARD3|RNF43|COG8|SAP30BP|COG4|ARRDC3|RECQL|ALG3|KAZN|SDHD|BCS1L|PUS7|PDIA6|ALDH3A2|POR|FNDC1|MXRA8|SRSF2|NHLRC1|AAGAB|LAP3|INO80C|COX19|BHLHB9|PEF1|RPN1|COPS7A|PSEN1|MRPL10|DGUOK|SNX1|PORCN|BAG5|DPH1|C87436|ATP6V0A2|MCMBP|DYM|NUP88|LTA4H|AP1M1|TRAP1|XRCC6|XBP1|PDHA1|SDF2L1|HSPA5|CCDC137|TMEM50B|SNAI3|NONO|NFATC2|ERAL1|H13|SMU1|MSRA|P4HA2|WDR5B|HBP1|TPP1|ZFP128|INTS13|DYRK3|FASTKD2|HEXA|DUSP14|SEC61A2|SGCE|FASTK|MTG2|MLX|NELFCD|TMED7|CTNNBL1|CCDC51|BCKDHA|DDX59|EIPR1|NME2|ACTR8|RABGGTA|SUMF2|ZDHHC14|DDOST|MED22|TFDP1|GORASP2|EHHADH|RARB|PGAM5|STX5A|CAMK1G|GPS1|RPE|ETFDH|GTPBP10|CCDC106|TMEM165|LMF1|RMND5B|NFS1|POLD2|MGAT2|RBBP7|FSD1|CCT5|PDLIM7|CLVS1|MPP1|STN1|USP21|WDR18|MOK|GATC|RMC1|ATAT1|BC004004|LPCAT3|BRMS1L|COPG2|RAD1|CRLF3|NUP37
d1-9	blue	cellular component	43233	5.236e-07	1.4538e-05	4.8375	59	3819	195	23743	organelle lumen	DYRK3|SMARCB1|NARF|FASTKD2|YARS2|FASTK|MTG2|RUVBL1|CDK20|MLX|NELFCD|CTNNBL1|BCKDHA|SAP30BP|RECQL|KAZN|ACTR8|PDIA6|RABGGTA|MED22|TFDP1|SRSF2|RARB|AAGAB|LAP3|INO80C|COX19|BHLHB9|ETFDH|COPS7A|MRPL10|NFS1|DPH1|POLD2|MCMBP|NUP88|LTA4H|RBBP7|CCT5|MPP1|TRAP1|XRCC6|STN1|PDHA1|HSPA5|CCDC137|USP21|WDR18|NONO|NFATC2|ERAL1|MSRA|P4HA2|BC004004|BRMS1L|WDR5B|HBP1|RAD1|NUP37
d1-9	blue	biological process	43412	2.0762e-06	0.00039277	3.40586	44	2630	193	23844	macromolecule modification	DYRK3|NARF|FASTKD2|GPS1|RPN1|COPS7A|PSEN1|MTMR7|TMEM165|DUSP14|LMF1|DGUOK|PORCN|NFS1|DPH1|FASTK|RUVBL1|PHKG2|CDK20|LCMT2|MGAT2|RNF43|EIPR1|USP21|NME2|MOK|PUS7|RABGGTA|ZDHHC14|DUSP6|DDOST|ATAT1|POR|P4HA2|QPCT|EHHADH|BRMS1L|ADPRH|WDR5B|NHLRC1|PGAM5|FBXL2|PRMT9|CAMK1G
d1-9	blue	biological process	44237	2.0185e-09	2.6031e-06	5.58451	92	6576	193	23844	cellular metabolic process	DYRK3|SMARCB1|NARF|FASTKD2|HEXA|APEH|YARS2|NUBP2|DUSP14|FLAD1|FASTK|RUVBL1|CDK20|FBXO6|NUDT15|MTPAP|BCKDHA|STARD3|RNF43|EIPR1|RECQL|NME2|SDHD|ACTR8|PUS7|RABGGTA|ZDHHC14|DUSP6|DDOST|ALDH3A2|POR|EHHADH|ADPRH|SRSF2|NHLRC1|PGAM5|GART|PRMT9|CAMK1G|INO80C|TSTA3|GPS1|RPE|GMPR2|RPN1|ETFDH|COPS7A|NPL|PSEN1|ABHD5|MRPL10|MTMR7|TMEM165|LMF1|RMND5B|DGUOK|SNX1|PORCN|NFS1|DPH1|PHKG2|POLD2|MCMBP|LCMT2|LTA4H|MGAT2|RBBP7|XRCC6|XBP1|STN1|PDHA1|EIF2B2|SDF2L1|HSPA5|USP21|WDR18|NONO|MOK|GATC|H13|RMC1|SMU1|ATAT1|P4HA2|QPCT|LPCAT3|BRMS1L|WDR5B|RAD1|TPP1|FBXL2|CDO1
d1-9	blue	biological process	44238	8.4908e-09	5.5551e-06	5.25531	90	6537	193	23844	primary metabolic process	DYRK3|SMARCB1|NARF|FASTKD2|HEXA|APEH|YARS2|DUSP14|FLAD1|FASTK|SCRN3|RUVBL1|CDK20|FBXO6|NUDT15|MTPAP|BCKDHA|STARD3|RNF43|EIPR1|RECQL|NME2|SDHD|ACTR8|PUS7|RABGGTA|ZDHHC14|DUSP6|DDOST|ALDH3A2|POR|EHHADH|ADPRH|SRSF2|NHLRC1|PGAM5|LAP3|GART|PRMT9|CAMK1G|INO80C|TSTA3|GPS1|RPE|GMPR2|RPN1|ETFDH|COPS7A|NPL|PSEN1|ABHD5|MRPL10|MTMR7|TMEM165|LMF1|RMND5B|DGUOK|PORCN|NFS1|DNPEP|DPH1|PHKG2|POLD2|LCMT2|LTA4H|MGAT2|XRCC6|XBP1|STN1|PDHA1|EIF2B2|SDF2L1|HSPA5|USP21|WDR18|NONO|MOK|GATC|H13|SMU1|ATAT1|P4HA2|QPCT|LPCAT3|BRMS1L|WDR5B|RAD1|TPP1|FBXL2|CDO1
d1-9	blue	biological process	44248	0.00033275	0.039583	1.40249	25	1463	193	23844	cellular catabolic process	NARF|GMPR2|HEXA|ETFDH|NPL|PSEN1|RMND5B|FBXO6|LTA4H|NUDT15|MTPAP|BCKDHA|RNF43|XBP1|SDF2L1|HSPA5|USP21|H13|RMC1|POR|EHHADH|NHLRC1|TPP1|FBXL2|CDO1
d1-9	blue	biological process	44249	4.1575e-05	0.0064002	2.19381	34	2041	193	23844	cellular biosynthetic process	TSTA3|SMARCB1|GMPR2|RPN1|PSEN1|ABHD5|YARS2|MRPL10|TMEM165|LMF1|DGUOK|PORCN|NFS1|FLAD1|DPH1|PHKG2|POLD2|MCMBP|LTA4H|MGAT2|RBBP7|NUDT15|STARD3|XBP1|PDHA1|EIF2B2|WDR18|NME2|GATC|ZDHHC14|DDOST|LPCAT3|NHLRC1|GART
d1-9	blue	biological process	44260	2.6282e-09	2.6031e-06	5.58451	68	4181	193	23844	cellular macromolecule metabolic process	DYRK3|SMARCB1|NARF|FASTKD2|YARS2|DUSP14|FASTK|RUVBL1|CDK20|FBXO6|MTPAP|RNF43|EIPR1|RECQL|NME2|ACTR8|RABGGTA|ZDHHC14|DUSP6|DDOST|POR|EHHADH|ADPRH|NHLRC1|PGAM5|PRMT9|CAMK1G|INO80C|GPS1|RPN1|COPS7A|PSEN1|MRPL10|MTMR7|TMEM165|LMF1|RMND5B|DGUOK|SNX1|PORCN|NFS1|DPH1|PHKG2|POLD2|MCMBP|LCMT2|LTA4H|MGAT2|RBBP7|XRCC6|XBP1|STN1|EIF2B2|SDF2L1|HSPA5|USP21|WDR18|NONO|MOK|GATC|H13|ATAT1|P4HA2|QPCT|BRMS1L|WDR5B|RAD1|FBXL2
d1-9	blue	biological process	44267	1.5053e-08	5.8482e-06	5.23298	54	3060	193	23844	cellular protein metabolic process	DYRK3|NARF|FASTKD2|YARS2|DUSP14|FASTK|RUVBL1|CDK20|FBXO6|RNF43|EIPR1|NME2|RABGGTA|ZDHHC14|DUSP6|DDOST|POR|EHHADH|ADPRH|NHLRC1|PGAM5|PRMT9|CAMK1G|GPS1|RPN1|COPS7A|PSEN1|MRPL10|MTMR7|TMEM165|LMF1|RMND5B|DGUOK|PORCN|NFS1|DPH1|PHKG2|LCMT2|LTA4H|MGAT2|XBP1|EIF2B2|SDF2L1|HSPA5|USP21|MOK|GATC|H13|ATAT1|P4HA2|QPCT|BRMS1L|WDR5B|FBXL2
d1-9	blue	cellular component	44422	2.9633e-13	2.3311e-11	10.6324	110	7426	195	23743	organelle part	SMARCB1|NARF|APEH|YARS2|NUBP2|RUVBL1|CDK20|SLC25A40|FBXO6|CEP95|BORCS5|STARD3|COG8|SAP30BP|COG4|RECQL|ALG3|KAZN|SDHD|BCS1L|PDIA6|TUBA4A|SLC5A6|ALDH3A2|FNDC1|SRSF2|AAGAB|LAP3|INO80C|COX19|BHLHB9|PEF1|RPN1|COPS7A|PSEN1|MRPL10|SNX1|PORCN|DPH1|C87436|ATP6V0A2|MCMBP|NUP88|LTA4H|AP1M1|TRAP1|XRCC6|XBP1|PDHA1|SDF2L1|HSPA5|CCDC137|NONO|NFATC2|ERAL1|H13|SMU1|MSRA|P4HA2|GIPC1|WDR5B|HBP1|PCDHB8|DYRK3|FASTKD2|HSPB11|SEC61A2|FASTK|MTG2|MLX|NELFCD|CTNNBL1|BCKDHA|EIPR1|NME2|ACTR8|SYNGR3|RABGGTA|DDOST|MED22|TFDP1|GORASP2|RARB|PGAM5|STX5A|DCTN2|GPS1|ETFDH|TMEM165|LMF1|NFS1|POLD2|MGAT2|RBBP7|FSD1|CCT5|PDLIM7|CLVS1|MPP1|STN1|USP21|WDR18|MOK|RMC1|ATAT1|BC004004|BRMS1L|COPG2|RAD1|NUP37
d1-9	blue	cellular component	44424	2.0459e-17	4.8283e-15	14.3162	167	13677	195	23743	intracellular part	SMARCB1|NARF|PITPNB|APEH|YARS2|NUBP2|A430033K04RIK|ARHGAP40|PSMD5|FLAD1|RUVBL1|CDK20|SLC25A40|FBXO6|CEP95|CPNE2|NUDT15|MTPAP|BORCS5|STARD3|RNF43|COG8|SAP30BP|COG4|ARRDC3|RECQL|ALG3|KAZN|SDHD|BCS1L|PUS7|PDIA6|TUBA4A|ALDH3A2|POR|FNDC1|CDC37|ADPRH|MXRA8|SRSF2|NHLRC1|AAGAB|LAP3|INO80C|COX19|BHLHB9|PEF1|RPN1|COPS7A|PSEN1|ABHD5|MRPL10|MTMR7|DGUOK|SNX1|PORCN|BAG5|CALCR|DPH1|C87436|ATP6V0A2|MCMBP|DYM|NUP88|LTA4H|AP1M1|TRAP1|XRCC6|XBP1|PDHA1|EIF2B2|SDF2L1|HSPA5|CCDC137|TMEM50B|SNAI3|NONO|NFATC2|ERAL1|H13|SMU1|MSRA|P4HA2|GIPC1|WDR5B|HBP1|TPP1|FBXL2|ZFP128|INTS13|DYRK3|FASTKD2|HEXA|HSPB11|DUSP14|SEC61A2|SGCE|SGCB|FASTK|MTG2|MLX|NELFCD|TMED7|CTNNBL1|CCDC51|BCKDHA|DDX59|EIPR1|NME2|ABHD14A|ACTR8|SYNGR3|RABGGTA|SUMF2|ZDHHC14|DUSP6|DDOST|TTI1|MED22|TFDP1|GORASP2|EHHADH|RARB|PGAM5|STX5A|CD302|GART|PRMT9|CAMK1G|SLC24A4|DCTN2|ICA1L|GPS1|RPE|ETFDH|GTPBP10|NPL|CCDC106|TMEM165|LMF1|RMND5B|NFS1|DNPEP|PHKG2|POLD2|MGAT2|RBBP7|FSD1|CCT5|PDLIM7|CLVS1|MPP1|STN1|USP21|WDR18|MOK|GATC|RMC1|ATAT1|BC004004|LPCAT3|BRMS1L|COPG2|RAD1|CRLF3|CDO1|NUP37
d1-9	blue	cellular component	44428	1.2017e-05	0.00025782	3.58868	56	3908	195	23743	nuclear part	DYRK3|SMARCB1|NARF|APEH|YARS2|FASTK|RUVBL1|CDK20|MLX|NELFCD|CTNNBL1|SAP30BP|RECQL|KAZN|ACTR8|RABGGTA|MED22|TFDP1|SRSF2|RARB|AAGAB|LAP3|INO80C|BHLHB9|GPS1|COPS7A|PSEN1|MRPL10|NFS1|DPH1|C87436|POLD2|MCMBP|NUP88|LTA4H|RBBP7|CCT5|MPP1|TRAP1|XRCC6|STN1|PDHA1|CCDC137|USP21|WDR18|NONO|NFATC2|SMU1|MSRA|P4HA2|BC004004|BRMS1L|WDR5B|HBP1|RAD1|NUP37
d1-9	blue	cellular component	44429	0.00049916	0.0073626	2.13297	17	827	195	23743	mitochondrial part	BCKDHA|TRAP1|COX19|FASTKD2|NME2|ETFDH|ERAL1|SDHD|PSEN1|BCS1L|MRPL10|ALDH3A2|NFS1|FNDC1|MTG2|SLC25A40|PGAM5
d1-9	blue	cellular component	44431	0.00068418	0.0097858	2.0094	12	483	195	23743	Golgi apparatus part	COG8|EIPR1|GORASP2|BC004004|COG4|COPG2|STX5A|LAP3|MGAT2|TMEM165|AP1M1|CLVS1
d1-9	blue	cellular component	44432	3.7303e-05	0.00073362	3.13453	16	598	195	23743	endoplasmic reticulum part	XBP1|SDF2L1|HSPA5|RPN1|ALG3|H13|PDIA6|DDOST|LMF1|ALDH3A2|SEC61A2|PORCN|P4HA2|GORASP2|FBXO6|MGAT2
d1-9	blue	cellular component	44444	4.3446e-13	2.6895e-11	10.5703	117	8241	195	23743	cytoplasmic part	PITPNB|APEH|YARS2|NUBP2|FLAD1|RUVBL1|SLC25A40|FBXO6|NUDT15|MTPAP|BORCS5|STARD3|RNF43|COG8|COG4|ARRDC3|ALG3|KAZN|SDHD|BCS1L|PDIA6|ALDH3A2|POR|FNDC1|CDC37|ADPRH|SRSF2|NHLRC1|AAGAB|LAP3|COX19|BHLHB9|PEF1|RPN1|COPS7A|PSEN1|ABHD5|MRPL10|MTMR7|DGUOK|SNX1|PORCN|BAG5|CALCR|ATP6V0A2|MCMBP|DYM|LTA4H|AP1M1|TRAP1|XBP1|PDHA1|EIF2B2|SDF2L1|HSPA5|TMEM50B|NFATC2|ERAL1|H13|MSRA|P4HA2|GIPC1|TPP1|DYRK3|FASTKD2|HEXA|SEC61A2|SGCE|FASTK|MTG2|MLX|TMED7|CCDC51|BCKDHA|EIPR1|NME2|SYNGR3|RABGGTA|SUMF2|ZDHHC14|DUSP6|DDOST|TFDP1|GORASP2|EHHADH|PGAM5|STX5A|CD302|GART|PRMT9|CAMK1G|DCTN2|ICA1L|RPE|ETFDH|GTPBP10|CCDC106|TMEM165|LMF1|RMND5B|NFS1|DNPEP|PHKG2|MGAT2|RBBP7|CCT5|CLVS1|MPP1|USP21|GATC|RMC1|ATAT1|BC004004|LPCAT3|COPG2|CRLF3|CDO1
d1-9	blue	cellular component	44446	5.5888e-13	2.8347e-11	10.5475	106	7060	195	23743	intracellular organelle part	SMARCB1|NARF|APEH|YARS2|NUBP2|RUVBL1|CDK20|SLC25A40|FBXO6|CEP95|BORCS5|STARD3|COG8|SAP30BP|COG4|RECQL|ALG3|KAZN|SDHD|BCS1L|PDIA6|TUBA4A|ALDH3A2|FNDC1|SRSF2|AAGAB|LAP3|INO80C|COX19|BHLHB9|PEF1|RPN1|COPS7A|PSEN1|MRPL10|SNX1|PORCN|DPH1|C87436|ATP6V0A2|MCMBP|NUP88|LTA4H|AP1M1|TRAP1|XRCC6|XBP1|PDHA1|SDF2L1|HSPA5|CCDC137|NONO|NFATC2|ERAL1|H13|SMU1|MSRA|P4HA2|WDR5B|HBP1|DYRK3|FASTKD2|HSPB11|SEC61A2|FASTK|MTG2|MLX|NELFCD|CTNNBL1|BCKDHA|EIPR1|NME2|ACTR8|SYNGR3|RABGGTA|DDOST|MED22|TFDP1|GORASP2|RARB|PGAM5|STX5A|DCTN2|GPS1|ETFDH|TMEM165|LMF1|NFS1|POLD2|MGAT2|RBBP7|FSD1|CCT5|PDLIM7|CLVS1|MPP1|STN1|USP21|WDR18|RMC1|ATAT1|BC004004|BRMS1L|COPG2|RAD1|NUP37
d1-9	blue	cellular component	44451	0.0031362	0.029605	1.52863	17	982	195	23743	nucleoplasm part	MPP1|INO80C|DYRK3|WDR18|NONO|KAZN|YARS2|MED22|FASTK|BRMS1L|RUVBL1|WDR5B|SRSF2|HBP1|AAGAB|NELFCD|RBBP7
d1-9	blue	cellular component	44454	0.0031253	0.029605	1.52863	12	579	195	23743	nuclear chromosome part	INO80C|XRCC6|STN1|SMARCB1|BRMS1L|RUVBL1|POLD2|MCMBP|NFATC2|RAD1|ACTR8|RBBP7
d1-9	blue	cellular component	44464	6.5556e-13	2.8347e-11	10.5475	175	16147	195	23743	cell part	SMARCB1|NARF|PITPNB|APEH|YARS2|NUBP2|A430033K04RIK|ARHGAP40|PSMD5|FLAD1|RUVBL1|CDK20|SLC25A40|FBXO6|CEP95|CPNE2|NUDT15|MTPAP|BORCS5|IFNAR2|STARD3|RNF43|COG8|SAP30BP|COG4|ARRDC3|RECQL|ALG3|KAZN|SDHD|BCS1L|PUS7|PDIA6|TUBA4A|SLC5A6|ALDH3A2|POR|FNDC1|CDC37|ADPRH|MXRA8|SRSF2|NHLRC1|AAGAB|LAP3|INO80C|COX19|BHLHB9|PEF1|RPN1|COPS7A|PSEN1|ABHD5|MRPL10|MTMR7|DGUOK|SNX1|PORCN|BAG5|CALCR|DPH1|C87436|ATP6V0A2|MCMBP|DYM|NUP88|LTA4H|AP1M1|TRAP1|XRCC6|XBP1|PDHA1|EIF2B2|SDF2L1|HSPA5|CCDC137|TMEM50B|SNAI3|ARHGEF39|NONO|NFATC2|ERAL1|H13|SMU1|MSRA|P4HA2|GIPC1|WDR5B|HBP1|TPP1|FBXL2|PCDHB8|ZFP128|INTS13|DYRK3|FASTKD2|HEXA|HSPB11|DUSP14|SEC61A2|SGCE|SGCB|FASTK|MTG2|MLX|NELFCD|TMED7|CTNNBL1|CCDC51|BCKDHA|DDX59|EIPR1|NFAM1|NME2|ABHD14A|ACTR8|SYNGR3|RABGGTA|SUMF2|ZDHHC14|DUSP6|DDOST|TTI1|MED22|TFDP1|GORASP2|EHHADH|RARB|PGAM5|STX5A|CD302|GART|PRMT9|CAMK1G|SLC24A4|DCTN2|ICA1L|GPS1|RPE|ETFDH|GTPBP10|NPL|CCDC106|TMEM165|LMF1|RMND5B|GPR151|NFS1|DNPEP|PHKG2|POLD2|MGAT2|RBBP7|FSD1|SH2B3|CCT5|PDLIM7|CLVS1|MPP1|STN1|USP21|WDR18|MOK|GATC|RMC1|ENOX1|ATAT1|BC004004|LPCAT3|BRMS1L|COPG2|RAD1|CRLF3|CDO1|NUP37
d1-9	blue	Molecular Function	48039	0.00098906	0.044812	1.34861	2	6	189	22963	ubiquinone binding	ETFDH|SDHD
d1-9	blue	cellular component	70013	5.1894e-07	1.4538e-05	4.8375	59	3818	195	23743	intracellular organelle lumen	DYRK3|SMARCB1|NARF|FASTKD2|YARS2|FASTK|MTG2|RUVBL1|CDK20|MLX|NELFCD|CTNNBL1|BCKDHA|SAP30BP|RECQL|KAZN|ACTR8|PDIA6|RABGGTA|MED22|TFDP1|SRSF2|RARB|AAGAB|LAP3|INO80C|COX19|BHLHB9|ETFDH|COPS7A|MRPL10|NFS1|DPH1|POLD2|MCMBP|NUP88|LTA4H|RBBP7|CCT5|MPP1|TRAP1|XRCC6|STN1|PDHA1|HSPA5|CCDC137|USP21|WDR18|NONO|NFATC2|ERAL1|MSRA|P4HA2|BC004004|BRMS1L|WDR5B|HBP1|RAD1|NUP37
d1-9	blue	cellular component	70603	0.00038455	0.0058551	2.23247	5	75	195	23743	SWI/SNF superfamily-type complex	INO80C|SMARCB1|RUVBL1|ACTR8|RBBP7
d1-9	blue	biological process	71704	1.5643e-08	5.8482e-06	5.23298	93	6939	193	23844	organic substance metabolic process	DYRK3|SMARCB1|NARF|FASTKD2|HEXA|APEH|YARS2|DUSP14|FLAD1|FASTK|SCRN3|RUVBL1|CDK20|FBXO6|NUDT15|MTPAP|BCKDHA|STARD3|RNF43|EIPR1|RECQL|NME2|ACTR8|PUS7|RABGGTA|ZDHHC14|DUSP6|DDOST|ALDH3A2|POR|EHHADH|ADPRH|SRSF2|NHLRC1|PGAM5|LAP3|GART|PRMT9|CAMK1G|INO80C|TSTA3|GPS1|RPE|GMPR2|RPN1|ETFDH|COPS7A|NPL|PSEN1|ABHD5|MRPL10|MTMR7|TMEM165|LMF1|RMND5B|DGUOK|SNX1|PORCN|NFS1|DNPEP|DPH1|PHKG2|POLD2|MCMBP|NUP88|LCMT2|LTA4H|MGAT2|RBBP7|XRCC6|XBP1|STN1|PDHA1|EIF2B2|SDF2L1|HSPA5|USP21|WDR18|NONO|MOK|GATC|H13|SMU1|ATAT1|P4HA2|QPCT|LPCAT3|BRMS1L|WDR5B|RAD1|TPP1|FBXL2|CDO1
d1-9	blue	cellular component	97346	0.00097224	0.012566	1.9008	3	24	195	23743	INO80-type complex	INO80C|RUVBL1|ACTR8
d1-9	blue	cellular component	98588	0.0045378	0.040412	1.39349	17	1019	195	23743	bounding membrane of organelle	STARD3|PEF1|PSEN1|SYNGR3|TMEM165|RMC1|SEC61A2|SNX1|GORASP2|BC004004|ATP6V0A2|PGAM5|COPG2|STX5A|MGAT2|PCDHB8|BORCS5
d1-9	blue	Molecular Function	140096	0.00032505	0.036994	1.43187	32	2053	189	22963	catalytic activity, acting on a protein	DYRK3|NARF|FASTKD2|PSEN1|APEH|MTMR7|DUSP14|DNPEP|FASTK|SCRN3|PHKG2|CDK20|LCMT2|LTA4H|MGAT2|RNF43|USP21|NME2|MOK|H13|PDIA6|RABGGTA|ZDHHC14|DUSP6|QPCT|NHLRC1|PGAM5|TPP1|LAP3|FBXL2|PRMT9|CAMK1G
d1-9	blue	biological process	1901135	7.5502e-06	0.0013173	2.88032	20	794	193	23844	carbohydrate derivative metabolic process	TSTA3|PDHA1|RPE|GMPR2|RPN1|HEXA|NME2|NPL|PSEN1|DDOST|TMEM165|LMF1|DGUOK|PORCN|EHHADH|FBXO6|LCMT2|MGAT2|NUDT15|GART
d1-9	blue	biological process	1901137	0.0003545	0.040336	1.39431	12	455	193	23844	carbohydrate derivative biosynthetic process	TSTA3|PDHA1|RPN1|HEXA|NME2|LCMT2|MGAT2|PSEN1|GART|DDOST|TMEM165|LMF1
d1-9	blue	biological process	1901564	1.4198e-07	3.7155e-05	4.42998	67	4509	193	23844	organonitrogen compound metabolic process	DYRK3|NARF|FASTKD2|HEXA|APEH|YARS2|DUSP14|FLAD1|FASTK|SCRN3|RUVBL1|CDK20|FBXO6|NUDT15|BCKDHA|RNF43|EIPR1|NME2|RABGGTA|ZDHHC14|DUSP6|DDOST|POR|EHHADH|ADPRH|NHLRC1|PGAM5|LAP3|GART|PRMT9|CAMK1G|GPS1|GMPR2|RPN1|COPS7A|PSEN1|MRPL10|MTMR7|TMEM165|LMF1|RMND5B|DGUOK|PORCN|NFS1|DNPEP|DPH1|PHKG2|LCMT2|LTA4H|MGAT2|XBP1|PDHA1|EIF2B2|SDF2L1|HSPA5|USP21|MOK|GATC|H13|ATAT1|P4HA2|QPCT|BRMS1L|WDR5B|TPP1|FBXL2|CDO1
d1-9	blue	biological process	1901565	0.00028327	0.037066	1.43102	18	875	193	23844	organonitrogen compound catabolic process	BCKDHA|RNF43|XBP1|NARF|SDF2L1|HSPA5|USP21|GMPR2|HEXA|H13|RMND5B|FBXO6|NHLRC1|TPP1|LTA4H|FBXL2|NUDT15|CDO1
d1-9	blue	biological process	1901575	0.00045242	0.049332	1.30687	24	1407	193	23844	organic substance catabolic process	BCKDHA|RNF43|XBP1|NARF|SDF2L1|HSPA5|USP21|RPE|GMPR2|HEXA|ETFDH|H13|NPL|MTMR7|RMND5B|EHHADH|FBXO6|NHLRC1|TPP1|LTA4H|FBXL2|NUDT15|MTPAP|CDO1
d1-9	blue	biological process	1901576	4.9936e-05	0.0072602	2.13905	35	2149	193	23844	organic substance biosynthetic process	TSTA3|SMARCB1|GMPR2|RPN1|HEXA|PSEN1|ABHD5|YARS2|MRPL10|TMEM165|LMF1|DGUOK|PORCN|NFS1|FLAD1|PHKG2|POLD2|MCMBP|LCMT2|LTA4H|MGAT2|RBBP7|NUDT15|STARD3|XBP1|PDHA1|EIF2B2|WDR18|NME2|GATC|ZDHHC14|DDOST|LPCAT3|NHLRC1|GART
d1-9	blue	biological process	1902176	0.00032655	0.039583	1.40249	3	17	193	23844	negative regulation of oxidative stress-induced intrinsic apoptotic signaling pathway	TRAP1|BAG5|NONO
d1-9	blue	cellular component	1902494	0.0022489	0.023689	1.62545	21	1292	195	23743	catalytic complex	INO80C|BCKDHA|SMARCB1|PDHA1|DCTN2|GMPR2|ETFDH|SDHD|ACTR8|RABGGTA|DDOST|PSMD5|P4HA2|BRMS1L|RUVBL1|PHKG2|POLD2|WDR5B|FBXO6|FBXL2|RBBP7
d1-9	blue	cellular component	1904949	0.0010282	0.012771	1.89378	5	93	195	23743	ATPase complex	INO80C|SMARCB1|RUVBL1|ACTR8|RBBP7
d1-9	blue	cellular component	1990204	0.0016215	0.018667	1.72893	5	103	195	23743	oxidoreductase complex	BCKDHA|PDHA1|P4HA2|ETFDH|SDHD
d2-14	brown	Molecular Function	166	0.0067933	0.031801	1.49756	12	2008	62	22964	nucleotide binding	PRPS1|IFT22|HSPH1|HSPA5|TUBB3|MAP3K19|AK3|TARS|YARS2|TUBA4A|PRPS1L3|FARSB
d2-14	brown	biological process	188	0.0015823	0.0373	1.42829	2	22	64	23846	inactivation of MAPK activity	DUSP5|DUSP6
d2-14	brown	Molecular Function	822	0.010757	0.038452	1.41508	1	4	62	22964	inositol hexakisphosphate binding	RMC1
d2-14	brown	Molecular Function	976	0.0019381	0.022155	1.65453	8	848	62	22964	transcription regulatory region sequence-specific DNA binding	EGR1|NR4A1|EGR4|NONO|FOS|CYS1|JUNB|ATF3
d2-14	brown	Molecular Function	977	0.001375	0.020697	1.68409	8	803	62	22964	RNA polymerase II regulatory region sequence-specific DNA binding	EGR1|NR4A1|EGR4|NONO|FOS|CYS1|JUNB|ATF3
d2-14	brown	Molecular Function	978	0.0037934	0.026813	1.57165	6	555	62	22964	RNA polymerase II proximal promoter sequence-specific DNA binding	NR4A1|NONO|FOS|CYS1|JUNB|ATF3
d2-14	brown	Molecular Function	979	0.0047362	0.027952	1.55359	2	38	62	22964	RNA polymerase II core promoter sequence-specific DNA binding	EGR1|FOS
d2-14	brown	Molecular Function	981	0.0039875	0.027011	1.56846	7	750	62	22964	DNA-binding transcription factor activity, RNA polymerase II-specific	EGR1|NR4A1|EGR4|FOS|CYS1|JUNB|ATF3
d2-14	brown	Molecular Function	987	0.0042091	0.027596	1.55915	6	567	62	22964	proximal promoter sequence-specific DNA binding	NR4A1|NONO|FOS|CYS1|JUNB|ATF3
d2-14	brown	Molecular Function	1012	0.0014641	0.020697	1.68409	8	811	62	22964	RNA polymerase II regulatory region DNA binding	EGR1|NR4A1|EGR4|NONO|FOS|CYS1|JUNB|ATF3
d2-14	brown	Molecular Function	1046	0.0077735	0.031801	1.49756	2	49	62	22964	core promoter sequence-specific DNA binding	EGR1|FOS
d2-14	brown	Molecular Function	1047	0.01148	0.038589	1.41354	2	60	62	22964	core promoter binding	EGR1|FOS
d2-14	brown	Molecular Function	1067	0.0010709	0.020697	1.68409	9	964	62	22964	regulatory region nucleic acid binding	EGR1|NR4A1|EGR4|TIPARP|NONO|FOS|CYS1|JUNB|ATF3
d2-14	brown	Molecular Function	1216	0.0056128	0.028155	1.55044	5	422	62	22964	DNA-binding transcription activator activity	EGR1|NR4A1|FOS|CYS1|JUNB
d2-14	brown	Molecular Function	1228	0.0056128	0.028155	1.55044	5	422	62	22964	DNA-binding transcription activator activity, RNA polymerase II-specific	EGR1|NR4A1|FOS|CYS1|JUNB
d2-14	brown	Molecular Function	1618	0.0013207	0.020697	1.68409	2	20	62	22964	virus receptor activity	CD81|RMC1
d2-14	brown	Molecular Function	1882	0.0030778	0.0236	1.62709	5	366	62	22964	nucleoside binding	PRPS1|IFT22|TUBB3|AK3|TUBA4A
d2-14	brown	Molecular Function	1883	0.0027662	0.022155	1.65453	5	357	62	22964	purine nucleoside binding	PRPS1|IFT22|TUBB3|AK3|TUBA4A
d2-14	brown	cellular component	2189	0.00011332	0.003791	2.42125	2	6	66	23745	ribose phosphate diphosphokinase complex	PRPS1|PRPS1L3
d2-14	brown	biological process	2931	0.0033392	0.046194	1.33541	2	32	64	23846	response to ischemia	EGR1|ARC
d2-14	brown	Molecular Function	3676	0.0069849	0.031801	1.49756	16	3100	62	22964	nucleic acid binding	EGR1|NSUN4|EGR4|TIPARP|NONO|FOS|CYS1|REXO2|YARS2|REXO4|NR4A1|ARC|JUNB|ATF3|NHEJ1|FARSB
d2-14	brown	Molecular Function	3690	0.0046057	0.027952	1.55359	8	977	62	22964	double-stranded DNA binding	EGR1|NR4A1|EGR4|NONO|FOS|CYS1|JUNB|ATF3
d2-14	brown	Molecular Function	3756	0.00073621	0.017612	1.75419	2	15	62	22964	protein disulfide isomerase activity	PDIA3|PDIA6
d2-14	brown	Molecular Function	3824	7.9058e-06	0.0024587	2.60929	31	5510	62	22964	catalytic activity	PRPS1|DCTN2|NPRL2|AK3|TARS|AKR1B3|YARS2|AKR7A5|LDHA|TUBB3|COLGALT1|PRPS1L3|ILKAP|PDIA3|DUSP5|TPI1|NSUN4|HSPA5|TIPARP|H13|REXO2|PDIA6|TUBA4A|DUSP6|REXO4|CYP51|DPM2|IFT22|MAP3K19|EIF3H|FARSB
d2-14	brown	Molecular Function	4032	0.0014571	0.020697	1.68409	2	21	62	22964	alditol:NADP+ 1-oxidoreductase activity	AKR7A5|AKR1B3
d2-14	brown	Molecular Function	4033	0.0033765	0.024421	1.61224	2	32	62	22964	aldo-keto reductase (NADP) activity	AKR7A5|AKR1B3
d2-14	brown	Molecular Function	4301	0.013428	0.043501	1.3615	1	5	62	22964	epoxide hydrolase activity	AKR7A5
d2-14	brown	Molecular Function	4457	0.016092	0.048589	1.31346	1	6	62	22964	lactate dehydrogenase activity	LDHA
d2-14	brown	Molecular Function	4459	0.010757	0.038452	1.41508	1	4	62	22964	L-lactate dehydrogenase activity	LDHA
d2-14	brown	Molecular Function	4527	0.013769	0.044146	1.35511	2	66	62	22964	exonuclease activity	REXO2|REXO4
d2-14	brown	Molecular Function	4582	0.0053926	0.027952	1.55359	1	2	62	22964	dolichyl-phosphate beta-D-mannosyltransferase activity	DPM2
d2-14	brown	Molecular Function	4721	0.010104	0.03741	1.42701	3	165	62	22964	phosphoprotein phosphatase activity	DUSP5|DUSP6|ILKAP
d2-14	brown	Molecular Function	4749	0.00010683	0.0076606	2.11574	2	6	62	22964	ribose phosphate diphosphokinase activity	PRPS1|PRPS1L3
d2-14	brown	Molecular Function	4807	0.0026999	0.022155	1.65453	1	1	62	22964	triose-phosphate isomerase activity	TPI1
d2-14	brown	Molecular Function	4812	0.00017242	0.0076606	2.11574	3	40	62	22964	aminoacyl-tRNA ligase activity	TARS|YARS2|FARSB
d2-14	brown	Molecular Function	4826	0.0080781	0.031801	1.49756	1	3	62	22964	phenylalanine-tRNA ligase activity	FARSB
d2-14	brown	Molecular Function	4829	0.0080781	0.031801	1.49756	1	3	62	22964	threonine-tRNA ligase activity	TARS
d2-14	brown	Molecular Function	4831	0.0053926	0.027952	1.55359	1	2	62	22964	tyrosine-tRNA ligase activity	YARS2
d2-14	brown	Molecular Function	5200	0.011116	0.038589	1.41354	2	59	62	22964	structural constituent of cytoskeleton	TUBB3|TUBA4A
d2-14	brown	Molecular Function	5524	0.011468	0.038589	1.41354	9	1382	62	22964	ATP binding	PRPS1|HSPH1|HSPA5|MAP3K19|AK3|TARS|YARS2|PRPS1L3|FARSB
d2-14	brown	Molecular Function	5525	0.014377	0.045624	1.34081	4	347	62	22964	GTP binding	IFT22|TUBB3|AK3|TUBA4A
d2-14	brown	cellular component	5622	1.9253e-06	0.00026088	3.58356	56	13678	66	23745	intracellular	ZFP248|AKR1B3|YARS2|TSEN54|AKR7A5|TUBB3|CIAO2B|TXNL4A|COLGALT1|JUNB|ILKAP|PDIA3|DUSP5|TPI1|NSUN4|FOS|CYS1|REXO2|PDIA6|TUBA4A|DUSP6|REXO4|DPM2|ARC|SDHAF2|CRELD2|TRIB1|TNFRSF21|ATF3|PRPS1|RNF32|ELOF1|DCTN2|NPRL2|AK3|TARS|CPLX1|LDHA|HSPH1|PRPS1L3|NHEJ1|EGR1|SDF2L1|HSPA5|EGR4|TIPARP|NONO|H13|CYP51|RMC1|COQ4|NR4A1|IFT22|MAP3K19|EIF3H|FARSB
d2-14	brown	cellular component	5623	0.00016787	0.003791	2.42125	58	16153	66	23745	cell	ZFP248|CD81|AKR1B3|YARS2|TSEN54|AKR7A5|GPR176|TUBB3|CIAO2B|TXNL4A|COLGALT1|JUNB|ILKAP|PDIA3|DUSP5|TPI1|NSUN4|FOS|CYS1|REXO2|PDIA6|TUBA4A|DUSP6|REXO4|DPM2|ARC|SDHAF2|CRELD2|TRIB1|TNFRSF21|ATF3|PRPS1|RNF32|ELOF1|DCTN2|NPRL2|AK3|TARS|CPLX1|LDHA|HSPH1|PRPS1L3|NHEJ1|EGR1|SDF2L1|HSPA5|EGR4|TIPARP|NONO|H13|CYP51|RMC1|COQ4|NR4A1|IFT22|MAP3K19|EIF3H|FARSB
d2-14	brown	cellular component	5737	0.00019769	0.0041211	2.38499	45	10875	66	23745	cytoplasm	PRPS1|RNF32|DCTN2|NPRL2|AK3|TARS|AKR1B3|YARS2|CPLX1|AKR7A5|LDHA|HSPH1|TUBB3|CIAO2B|TXNL4A|COLGALT1|PRPS1L3|ILKAP|PDIA3|DUSP5|EGR1|TPI1|SDF2L1|NSUN4|HSPA5|FOS|CYS1|H13|REXO2|PDIA6|TUBA4A|DUSP6|CYP51|RMC1|COQ4|DPM2|NR4A1|ARC|SDHAF2|MAP3K19|EIF3H|CRELD2|TRIB1|TNFRSF21|FARSB
d2-14	brown	cellular component	5788	0.00059657	0.0087457	2.05821	3	59	66	23745	endoplasmic reticulum lumen	HSPA5|COLGALT1|PDIA6
d2-14	brown	cellular component	5790	0.00012596	0.003791	2.42125	3	35	66	23745	smooth endoplasmic reticulum	PDIA3|HSPA5|PDIA6
d2-14	brown	cellular component	5829	0.0028537	0.030934	1.50956	18	3270	66	23745	cytosol	TPI1|DCTN2|HSPA5|TARS|AKR1B3|CYS1|YARS2|PDIA6|DUSP6|AKR7A5|NR4A1|LDHA|HSPH1|SDHAF2|EIF3H|CIAO2B|TXNL4A|ILKAP
d2-14	brown	biological process	5996	0.00076766	0.025688	1.59027	4	153	64	23846	monosaccharide metabolic process	LDHA|TPI1|AKR1B3|ATF3
d2-14	brown	biological process	6006	0.001893	0.039429	1.40418	3	91	64	23846	glucose metabolic process	LDHA|TPI1|ATF3
d2-14	brown	biological process	6015	0.00014763	0.0095271	2.02104	2	7	64	23846	5-phosphoribose 1-diphosphate biosynthetic process	PRPS1|PRPS1L3
d2-14	brown	biological process	6061	0.0026839	0.039429	1.40418	1	1	64	23846	sorbitol biosynthetic process	AKR1B3
d2-14	brown	biological process	6066	0.00088911	0.027381	1.56255	5	277	64	23846	alcohol metabolic process	AKR7A5|DPM2|TPI1|AKR1B3|CYP51
d2-14	brown	biological process	6094	0.001884	0.039429	1.40418	2	24	64	23846	gluconeogenesis	TPI1|ATF3
d2-14	brown	biological process	6113	0.0026839	0.039429	1.40418	1	1	64	23846	fermentation	LDHA
d2-14	brown	biological process	6139	3.7325e-06	0.00070632	3.151	19	2233	64	23846	nucleobase-containing compound metabolic process	PRPS1|EGR1|TPI1|ELOF1|NSUN4|NONO|AK3|TARS|FOS|REXO2|YARS2|TSEN54|REXO4|ARC|TXNL4A|JUNB|PRPS1L3|NHEJ1|FARSB
d2-14	brown	biological process	6366	0.0021741	0.039429	1.40418	4	203	64	23846	transcription by RNA polymerase II	EGR1|ELOF1|FOS|JUNB
d2-14	brown	biological process	6399	0.001111	0.030885	1.51025	4	169	64	23846	tRNA metabolic process	TARS|YARS2|TSEN54|FARSB
d2-14	brown	biological process	6418	0.00018274	0.010652	1.97257	3	41	64	23846	tRNA aminoacylation for protein translation	TARS|YARS2|FARSB
d2-14	brown	biological process	6470	0.0017088	0.039429	1.40418	4	190	64	23846	protein dephosphorylation	DUSP5|SDHAF2|DUSP6|ILKAP
d2-14	brown	biological process	6725	7.6937e-07	0.00019861	3.702	21	2437	64	23846	cellular aromatic compound metabolic process	PRPS1|EGR1|TPI1|ELOF1|NSUN4|NONO|AK3|TARS|AKR1B3|FOS|REXO2|YARS2|TSEN54|REXO4|AKR7A5|ARC|TXNL4A|JUNB|PRPS1L3|NHEJ1|FARSB
d2-14	brown	biological process	6793	0.0027415	0.039614	1.40215	12	1801	64	23846	phosphorus metabolic process	DUSP5|DPM2|PRPS1|TPI1|SDHAF2|NPRL2|MAP3K19|AK3|TRIB1|DUSP6|PRPS1L3|ILKAP
d2-14	brown	biological process	6796	0.0024763	0.039429	1.40418	12	1779	64	23846	phosphate-containing compound metabolic process	DUSP5|DPM2|PRPS1|TPI1|SDHAF2|NPRL2|MAP3K19|AK3|TRIB1|DUSP6|PRPS1L3|ILKAP
d2-14	brown	biological process	6807	9.897e-08	3.5768e-05	4.44651	36	5969	64	23846	nitrogen compound metabolic process	PRPS1|ELOF1|NPRL2|AK3|TARS|AKR1B3|YARS2|TSEN54|AKR7A5|CIAO2B|TXNL4A|JUNB|PRPS1L3|NHEJ1|ILKAP|PDIA3|DUSP5|EGR1|TPI1|SDF2L1|NSUN4|HSPA5|TIPARP|NONO|FOS|H13|REXO2|DUSP6|REXO4|DPM2|ARC|SDHAF2|MAP3K19|EIF3H|TRIB1|FARSB
d2-14	brown	biological process	6950	0.003132	0.044216	1.35442	17	3143	64	23846	response to stress	PDIA3|EGR1|SDF2L1|HSPA5|CD81|NPRL2|NONO|AKR1B3|FOS|H13|REXO4|ARC|HSPH1|MAP3K19|TRIB1|ATF3|NHEJ1
d2-14	brown	biological process	6986	0.0020143	0.039429	1.40418	3	93	64	23846	response to unfolded protein	HSPH1|HSPA5|ATF3
d2-14	brown	biological process	7519	0.00058046	0.020567	1.68683	4	142	64	23846	skeletal muscle tissue development	EGR1|NR4A1|FOS|ATF3
d2-14	brown	biological process	7622	0.0023835	0.039429	1.40418	2	27	64	23846	rhythmic behavior	EGR1|GPR176
d2-14	brown	Molecular Function	8106	0.0027783	0.022155	1.65453	2	29	62	22964	alcohol dehydrogenase (NADP+) activity	AKR7A5|AKR1B3
d2-14	brown	Molecular Function	8138	0.0047362	0.027952	1.55359	2	38	62	22964	protein tyrosine/serine/threonine phosphatase activity	DUSP5|DUSP6
d2-14	brown	Molecular Function	8144	0.011372	0.038589	1.41354	10	1628	62	22964	drug binding	PRPS1|HSPH1|HSPA5|MAP3K19|AK3|TARS|YARS2|PRPS1L3|RMC1|FARSB
d2-14	brown	biological process	8152	4.4469e-09	6.2388e-06	5.2049	43	7498	64	23846	metabolic process	PRPS1|ELOF1|CD81|NPRL2|AK3|TARS|AKR1B3|YARS2|TSEN54|AKR7A5|LDHA|CIAO2B|TXNL4A|JUNB|PRPS1L3|NHEJ1|ILKAP|PDIA3|DUSP5|EGR1|TPI1|SDF2L1|NSUN4|HSPA5|TIPARP|NONO|FOS|H13|REXO2|PDIA6|DUSP6|REXO4|CYP51|RMC1|COQ4|DPM2|ARC|SDHAF2|MAP3K19|EIF3H|TRIB1|ATF3|FARSB
d2-14	brown	Molecular Function	8169	0.010757	0.038452	1.41508	1	4	62	22964	C-methyltransferase activity	NSUN4
d2-14	brown	Molecular Function	8398	0.0026999	0.022155	1.65453	1	1	62	22964	sterol 14-demethylase activity	CYP51
d2-14	brown	Molecular Function	8408	0.0057606	0.028437	1.54612	2	42	62	22964	3'-5' exonuclease activity	REXO2|REXO4
d2-14	brown	Molecular Function	8929	0.0026999	0.022155	1.65453	1	1	62	22964	methylglyoxal synthase activity	TPI1
d2-14	brown	biological process	9058	1.3652e-05	0.0014511	2.8383	18	2214	64	23846	biosynthetic process	PRPS1|EGR1|TPI1|ELOF1|AK3|TARS|AKR1B3|FOS|YARS2|CYP51|COQ4|DPM2|LDHA|EIF3H|JUNB|ATF3|PRPS1L3|FARSB
d2-14	brown	biological process	9126	0.0035485	0.046796	1.32979	2	33	64	23846	purine nucleoside monophosphate metabolic process	PRPS1|AK3
d2-14	brown	biological process	9167	0.0033392	0.046194	1.33541	2	32	64	23846	purine ribonucleoside monophosphate metabolic process	PRPS1|AK3
d2-14	brown	Molecular Function	9383	0.0053926	0.027952	1.55359	1	2	62	22964	rRNA (cytosine-C5-)-methyltransferase activity	NSUN4
d2-14	brown	biological process	9968	0.00024403	0.011393	1.94336	11	1163	64	23846	negative regulation of signal transduction	DUSP5|EGR1|ARC|HSPH1|SDHAF2|HSPA5|NPRL2|NONO|TRIB1|DUSP6|ATF3
d2-14	brown	biological process	9987	0.00072861	0.024917	1.6035	52	14787	64	23846	cellular process	CD81|AKR1B3|YARS2|TSEN54|AKR7A5|GPR176|TUBB3|CIAO2B|TXNL4A|JUNB|ILKAP|PDIA3|DUSP5|TPI1|NSUN4|FOS|REXO2|PDIA6|TUBA4A|DUSP6|REXO4|DPM2|ARC|SDHAF2|TRIB1|TNFRSF21|ATF3|PRPS1|ELOF1|DCTN2|NPRL2|AK3|TARS|CPLX1|LDHA|HSPH1|PRPS1L3|NHEJ1|EGR1|SDF2L1|HSPA5|EGR4|TIPARP|NONO|H13|RMC1|COQ4|NR4A1|IFT22|MAP3K19|EIF3H|FARSB
d2-14	brown	biological process	9991	0.00058009	0.020567	1.68683	6	385	64	23846	response to extracellular stimulus	PDIA3|LDHA|HSPA5|NPRL2|FOS|ATF3
d2-14	brown	biological process	10033	0.0025434	0.039429	1.40418	16	2810	64	23846	response to organic substance	PDIA3|EGR1|SDF2L1|HSPA5|EGR4|CD81|TIPARP|AKR1B3|FOS|H13|NR4A1|HSPH1|TRIB1|JUNB|TNFRSF21|ATF3
d2-14	brown	Molecular Function	10385	0.013428	0.043501	1.3615	1	5	62	22964	double-stranded methylated DNA binding	EGR1
d2-14	brown	biological process	10467	5.0982e-06	0.00078779	3.10359	16	1647	64	23846	gene expression	EGR1|ELOF1|NSUN4|NONO|TARS|FOS|H13|YARS2|TSEN54|REXO4|ARC|EIF3H|CIAO2B|TXNL4A|JUNB|FARSB
d2-14	brown	biological process	10557	0.0037128	0.047921	1.31947	12	1869	64	23846	positive regulation of macromolecule biosynthetic process	EGR1|NR4A1|ELOF1|HSPH1|NSUN4|EGR4|CD81|FOS|CYS1|JUNB|REXO4|ATF3
d2-14	brown	biological process	10563	0.00090917	0.027381	1.56255	7	580	64	23846	negative regulation of phosphorus metabolic process	FAM122A|DUSP5|HSPH1|NPRL2|TRIB1|DUSP6|ATF3
d2-14	brown	biological process	10648	0.00056159	0.020567	1.68683	11	1283	64	23846	negative regulation of cell communication	DUSP5|EGR1|ARC|HSPH1|SDHAF2|HSPA5|NPRL2|NONO|TRIB1|DUSP6|ATF3
d2-14	brown	biological process	10941	0.001553	0.0373	1.42829	12	1683	64	23846	regulation of cell death	PDIA3|EGR1|NR4A1|ARC|HSPH1|SDF2L1|HSPA5|NONO|AKR1B3|FOS|DUSP6|ATF3
d2-14	brown	biological process	14876	0.0026839	0.039429	1.40418	1	1	64	23846	response to injury involved in regulation of muscle adaptation	ARC
d2-14	brown	Molecular Function	15036	0.0052368	0.027952	1.55359	2	40	62	22964	disulfide oxidoreductase activity	PDIA3|PDIA6
d2-14	brown	Molecular Function	15037	0.00063916	0.017612	1.75419	2	14	62	22964	peptide disulfide oxidoreductase activity	PDIA3|PDIA6
d2-14	brown	Molecular Function	15562	0.016092	0.048589	1.31346	1	6	62	22964	efflux transmembrane transporter activity	RMC1
d2-14	brown	biological process	16051	0.0023386	0.039429	1.40418	3	98	64	23846	carbohydrate biosynthetic process	TPI1|AKR1B3|ATF3
d2-14	brown	biological process	16070	5.2316e-06	0.00078779	3.10359	14	1267	64	23846	RNA metabolic process	EGR1|ELOF1|NSUN4|NONO|TARS|FOS|REXO2|YARS2|TSEN54|REXO4|ARC|TXNL4A|JUNB|FARSB
d2-14	brown	biological process	16137	0.0011774	0.032235	1.49167	2	19	64	23846	glycoside metabolic process	AKR7A5|AKR1B3
d2-14	brown	Molecular Function	16434	0.0080781	0.031801	1.49756	1	3	62	22964	rRNA (cytosine) methyltransferase activity	NSUN4
d2-14	brown	Molecular Function	16614	0.0079394	0.031801	1.49756	3	151	62	22964	oxidoreductase activity, acting on CH-OH group of donors	AKR7A5|LDHA|AKR1B3
d2-14	brown	Molecular Function	16616	0.0067082	0.031801	1.49756	3	142	62	22964	oxidoreductase activity, acting on the CH-OH group of donors, NAD or NADP as acceptor	AKR7A5|LDHA|AKR1B3
d2-14	brown	Molecular Function	16667	0.0097148	0.036845	1.43362	2	55	62	22964	oxidoreductase activity, acting on a sulfur group of donors	PDIA3|PDIA6
d2-14	brown	Molecular Function	16778	0.00014931	0.0076606	2.11574	2	7	62	22964	diphosphotransferase activity	PRPS1|PRPS1L3
d2-14	brown	Molecular Function	16787	0.0050271	0.027952	1.55359	14	2452	62	22964	hydrolase activity	PDIA3|DUSP5|DCTN2|HSPA5|H13|REXO2|TUBA4A|DUSP6|REXO4|AKR7A5|IFT22|TUBB3|EIF3H|ILKAP
d2-14	brown	Molecular Function	16838	0.0080781	0.031801	1.49756	1	3	62	22964	carbon-oxygen lyase activity, acting on phosphates	TPI1
d2-14	brown	Molecular Function	16853	0.0076551	0.031801	1.49756	3	149	62	22964	isomerase activity	PDIA3|TPI1|PDIA6
d2-14	brown	Molecular Function	16860	0.00026188	0.010181	1.99221	3	46	62	22964	intramolecular oxidoreductase activity	PDIA3|TPI1|PDIA6
d2-14	brown	Molecular Function	16864	0.00073621	0.017612	1.75419	2	15	62	22964	intramolecular oxidoreductase activity, transposing S-S bonds	PDIA3|PDIA6
d2-14	brown	Molecular Function	16874	0.0069711	0.031801	1.49756	3	144	62	22964	ligase activity	TARS|YARS2|FARSB
d2-14	brown	Molecular Function	16875	0.00017242	0.0076606	2.11574	3	40	62	22964	ligase activity, forming carbon-oxygen bonds	TARS|YARS2|FARSB
d2-14	brown	Molecular Function	17017	0.00054881	0.017612	1.75419	2	13	62	22964	MAP kinase tyrosine/serine/threonine phosphatase activity	DUSP5|DUSP6
d2-14	brown	Molecular Function	17076	0.0025857	0.022155	1.65453	12	1781	62	22964	purine nucleotide binding	PRPS1|IFT22|HSPH1|HSPA5|TUBB3|MAP3K19|AK3|TARS|YARS2|TUBA4A|PRPS1L3|FARSB
d2-14	brown	biological process	18130	0.0038274	0.048706	1.31242	7	748	64	23846	heterocycle biosynthetic process	PRPS1|EGR1|ELOF1|AK3|FOS|JUNB|PRPS1L3
d2-14	brown	biological process	18293	0.0026839	0.039429	1.40418	1	1	64	23846	protein-FAD linkage	SDHAF2
d2-14	brown	Molecular Function	19001	0.0031871	0.0236	1.62709	5	369	62	22964	guanyl nucleotide binding	PRPS1|IFT22|TUBB3|AK3|TUBA4A
d2-14	brown	Molecular Function	19118	0.0026999	0.022155	1.65453	1	1	62	22964	phenanthrene-epoxide hydrolase activity	AKR7A5
d2-14	brown	Molecular Function	19119	0.0026999	0.022155	1.65453	1	1	62	22964	phenanthrene-9,10-epoxide hydrolase activity	AKR7A5
d2-14	brown	Molecular Function	19153	0.0080781	0.031801	1.49756	1	3	62	22964	protein-disulfide reductase (glutathione) activity	PDIA3
d2-14	brown	biological process	19319	0.0023835	0.039429	1.40418	2	27	64	23846	hexose biosynthetic process	TPI1|ATF3
d2-14	brown	biological process	19400	0.0015823	0.0373	1.42829	2	22	64	23846	alditol metabolic process	TPI1|AKR1B3
d2-14	brown	biological process	19406	0.0026839	0.039429	1.40418	1	1	64	23846	hexitol biosynthetic process	AKR1B3
d2-14	brown	biological process	19659	0.0026839	0.039429	1.40418	1	1	64	23846	glucose catabolic process to lactate	LDHA
d2-14	brown	biological process	19660	0.0026839	0.039429	1.40418	1	1	64	23846	glycolytic fermentation	LDHA
d2-14	brown	biological process	19661	0.0026839	0.039429	1.40418	1	1	64	23846	glucose catabolic process to lactate via pyruvate	LDHA
d2-14	brown	biological process	23057	0.00058013	0.020567	1.68683	11	1288	64	23846	negative regulation of signaling	DUSP5|EGR1|ARC|HSPH1|SDHAF2|HSPA5|NPRL2|NONO|TRIB1|DUSP6|ATF3
d2-14	brown	cellular component	30176	0.00064544	0.0087457	2.05821	4	141	66	23745	integral component of endoplasmic reticulum membrane	PDIA3|DPM2|HSPA5|H13
d2-14	brown	Molecular Function	30554	0.015642	0.048589	1.31346	9	1455	62	22964	adenyl nucleotide binding	PRPS1|HSPH1|HSPA5|MAP3K19|AK3|TARS|YARS2|PRPS1L3|FARSB
d2-14	brown	biological process	30638	0.0002522	0.011393	1.94336	2	9	64	23846	polyketide metabolic process	AKR7A5|AKR1B3
d2-14	brown	biological process	30647	0.0002522	0.011393	1.94336	2	9	64	23846	aminoglycoside antibiotic metabolic process	AKR7A5|AKR1B3
d2-14	brown	cellular component	31227	0.00079346	0.009774	2.00993	4	149	66	23745	intrinsic component of endoplasmic reticulum membrane	PDIA3|DPM2|HSPA5|H13
d2-14	brown	Molecular Function	31625	0.009515	0.036533	1.43731	4	307	62	22964	ubiquitin protein ligase binding	TPI1|HSPA5|H13|TRIB1
d2-14	brown	biological process	31668	2.4291e-05	0.0023102	2.63635	6	215	64	23846	cellular response to extracellular stimulus	PDIA3|LDHA|HSPA5|NPRL2|FOS|ATF3
d2-14	brown	biological process	31669	0.0015809	0.0373	1.42829	4	186	64	23846	cellular response to nutrient levels	PDIA3|HSPA5|NPRL2|ATF3
d2-14	brown	cellular component	31974	0.00042848	0.0068305	2.16555	22	3819	66	23745	membrane-enclosed lumen	PDIA3|EGR1|ELOF1|NSUN4|HSPA5|NONO|AK3|AKR1B3|FOS|REXO2|YARS2|PDIA6|REXO4|ARC|HSPH1|SDHAF2|CIAO2B|COLGALT1|JUNB|ATF3|NHEJ1|ILKAP
d2-14	brown	Molecular Function	32549	0.0027331	0.022155	1.65453	5	356	62	22964	ribonucleoside binding	PRPS1|IFT22|TUBB3|AK3|TUBA4A
d2-14	brown	Molecular Function	32550	0.0026354	0.022155	1.65453	5	353	62	22964	purine ribonucleoside binding	PRPS1|IFT22|TUBB3|AK3|TUBA4A
d2-14	brown	Molecular Function	32553	0.0026221	0.022155	1.65453	12	1784	62	22964	ribonucleotide binding	PRPS1|IFT22|HSPH1|HSPA5|TUBB3|MAP3K19|AK3|TARS|YARS2|TUBA4A|PRPS1L3|FARSB
d2-14	brown	Molecular Function	32555	0.0024445	0.022155	1.65453	12	1769	62	22964	purine ribonucleotide binding	PRPS1|IFT22|HSPH1|HSPA5|TUBB3|MAP3K19|AK3|TARS|YARS2|TUBA4A|PRPS1L3|FARSB
d2-14	brown	Molecular Function	32559	0.01495	0.046964	1.32823	9	1444	62	22964	adenyl ribonucleotide binding	PRPS1|HSPH1|HSPA5|MAP3K19|AK3|TARS|YARS2|PRPS1L3|FARSB
d2-14	brown	Molecular Function	32561	0.0031871	0.0236	1.62709	5	369	62	22964	guanyl ribonucleotide binding	PRPS1|IFT22|TUBB3|AK3|TUBA4A
d2-14	brown	cellular component	32991	0.00033073	0.006402	2.19368	28	5442	66	23745	protein-containing complex	PRPS1|ELOF1|DCTN2|NPRL2|CPLX1|TSEN54|HSPH1|CIAO2B|TXNL4A|JUNB|PRPS1L3|NHEJ1|PDIA3|SDF2L1|NSUN4|HSPA5|NONO|FOS|H13|PDIA6|RMC1|COQ4|DPM2|NR4A1|IFT22|EIF3H|ATF3|FARSB
d2-14	brown	biological process	33488	0.0026839	0.039429	1.40418	1	1	64	23846	cholesterol biosynthetic process via 24,25-dihydrolanosterol	CYP51
d2-14	brown	Molecular Function	33549	0.00073621	0.017612	1.75419	2	15	62	22964	MAP kinase phosphatase activity	DUSP5|DUSP6
d2-14	brown	biological process	33554	3.9088e-06	0.00070632	3.151	15	1420	64	23846	cellular response to stress	PDIA3|EGR1|SDF2L1|HSPA5|NPRL2|NONO|AKR1B3|FOS|H13|REXO4|ARC|MAP3K19|TRIB1|ATF3|NHEJ1
d2-14	brown	biological process	33673	0.003791	0.048583	1.31352	4	237	64	23846	negative regulation of kinase activity	DUSP5|NPRL2|TRIB1|DUSP6
d2-14	brown	biological process	34641	9.8368e-06	0.001185	2.92628	21	2856	64	23846	cellular nitrogen compound metabolic process	PRPS1|EGR1|TPI1|ELOF1|NSUN4|NONO|AK3|TARS|FOS|H13|REXO2|YARS2|TSEN54|REXO4|ARC|EIF3H|TXNL4A|JUNB|PRPS1L3|NHEJ1|FARSB
d2-14	brown	biological process	34654	0.0023332	0.039429	1.40418	7	684	64	23846	nucleobase-containing compound biosynthetic process	PRPS1|EGR1|ELOF1|AK3|FOS|JUNB|PRPS1L3
d2-14	brown	biological process	34660	0.00086814	0.027381	1.56255	6	416	64	23846	ncRNA metabolic process	NSUN4|TARS|YARS2|TSEN54|REXO4|FARSB
d2-14	brown	cellular component	34663	5.7503e-06	0.00051945	3.28446	3	13	66	23745	endoplasmic reticulum chaperone complex	SDF2L1|HSPA5|PDIA6
d2-14	brown	biological process	34976	0.0001791	0.010652	1.97257	5	195	64	23846	response to endoplasmic reticulum stress	PDIA3|SDF2L1|HSPA5|H13|ATF3
d2-14	brown	Molecular Function	35639	0.0017242	0.022155	1.65453	12	1697	62	22964	purine ribonucleoside triphosphate binding	PRPS1|IFT22|HSPH1|HSPA5|TUBB3|MAP3K19|AK3|TARS|YARS2|TUBA4A|PRPS1L3|FARSB
d2-14	brown	Molecular Function	35877	0.0080781	0.031801	1.49756	1	3	62	22964	death effector domain binding	ARC
d2-14	brown	biological process	35914	2.0551e-05	0.0020631	2.68548	4	60	64	23846	skeletal muscle cell differentiation	EGR1|NR4A1|FOS|ATF3
d2-14	brown	biological process	35966	0.00026969	0.011886	1.92496	4	116	64	23846	response to topologically incorrect protein	HSPH1|SDF2L1|HSPA5|ATF3
d2-14	brown	biological process	35967	0.0014537	0.0373	1.42829	3	83	64	23846	cellular response to topologically incorrect protein	SDF2L1|HSPA5|ATF3
d2-14	brown	cellular component	35976	4.549e-05	0.0020547	2.68725	2	4	66	23745	transcription factor AP-1 complex	FOS|JUNB
d2-14	brown	Molecular Function	36094	0.0039952	0.027011	1.56846	14	2390	62	22964	small molecule binding	PRPS1|HSPA5|CD81|AK3|TARS|YARS2|TUBA4A|RMC1|IFT22|HSPH1|TUBB3|MAP3K19|PRPS1L3|FARSB
d2-14	brown	biological process	36503	0.0014537	0.0373	1.42829	3	83	64	23846	ERAD pathway	SDF2L1|HSPA5|H13
d2-14	brown	biological process	42176	0.0036948	0.047921	1.31947	5	384	64	23846	regulation of protein catabolic process	FAM122A|CD81|TIPARP|TRIB1|CYP51
d2-14	brown	biological process	42180	0.00096359	0.028544	1.54449	3	72	64	23846	cellular ketone metabolic process	COQ4|AKR7A5|AKR1B3
d2-14	brown	Molecular Function	42287	0.0042591	0.027596	1.55915	2	36	62	22964	MHC protein binding	PDIA3|CD81
d2-14	brown	biological process	42326	0.0015692	0.0373	1.42829	6	467	64	23846	negative regulation of phosphorylation	DUSP5|HSPH1|NPRL2|TRIB1|DUSP6|ATF3
d2-14	brown	Molecular Function	42802	0.010984	0.038589	1.41354	11	1875	62	22964	identical protein binding	PDIA3|PRPS1|NR4A1|ARC|TPI1|DCTN2|NONO|AK3|H13|YARS2|ATF3
d2-14	brown	biological process	42981	0.0021067	0.039429	1.40418	11	1510	64	23846	regulation of apoptotic process	PDIA3|EGR1|NR4A1|ARC|HSPH1|SDF2L1|HSPA5|NONO|AKR1B3|DUSP6|ATF3
d2-14	brown	biological process	43038	0.0002414	0.011393	1.94336	3	45	64	23846	amino acid activation	TARS|YARS2|FARSB
d2-14	brown	biological process	43039	0.00022574	0.011393	1.94336	3	44	64	23846	tRNA aminoacylation	TARS|YARS2|FARSB
d2-14	brown	biological process	43067	0.0023717	0.039429	1.40418	11	1533	64	23846	regulation of programmed cell death	PDIA3|EGR1|NR4A1|ARC|HSPH1|SDF2L1|HSPA5|NONO|AKR1B3|DUSP6|ATF3
d2-14	brown	biological process	43126	0.0026839	0.039429	1.40418	1	1	64	23846	regulation of 1-phosphatidylinositol 4-kinase activity	CD81
d2-14	brown	biological process	43128	0.0026839	0.039429	1.40418	1	1	64	23846	positive regulation of 1-phosphatidylinositol 4-kinase activity	CD81
d2-14	brown	Molecular Function	43167	0.011622	0.038589	1.41354	23	5414	62	22964	ion binding	PRPS1|RNF32|EGR1|ELOF1|HSPA5|EGR4|TIPARP|AK3|TARS|YARS2|TUBA4A|CYP51|RMC1|NR4A1|ARC|IFT22|HSPH1|TUBB3|MAP3K19|CRELD2|PRPS1L3|ILKAP|FARSB
d2-14	brown	biological process	43170	3.7542e-06	0.00070632	3.151	31	5323	64	23846	macromolecule metabolic process	ELOF1|CD81|NPRL2|TARS|YARS2|TSEN54|CIAO2B|TXNL4A|JUNB|NHEJ1|ILKAP|PDIA3|DUSP5|EGR1|SDF2L1|NSUN4|HSPA5|TIPARP|NONO|FOS|H13|REXO2|DUSP6|REXO4|DPM2|ARC|SDHAF2|MAP3K19|EIF3H|TRIB1|FARSB
d2-14	brown	cellular component	43226	0.00013742	0.003791	2.42125	49	12250	66	23745	organelle	ZFP248|CD81|AKR1B3|YARS2|TSEN54|AKR7A5|TUBB3|CIAO2B|TXNL4A|COLGALT1|JUNB|ILKAP|PDIA3|DUSP5|NSUN4|FOS|CYS1|REXO2|PDIA6|TUBA4A|REXO4|DPM2|ARC|SDHAF2|CRELD2|TRIB1|ATF3|RNF32|ELOF1|DCTN2|NPRL2|AK3|TARS|LDHA|HSPH1|NHEJ1|EGR1|SDF2L1|HSPA5|EGR4|TIPARP|NONO|H13|CYP51|RMC1|COQ4|NR4A1|IFT22|EIF3H
d2-14	brown	cellular component	43227	0.00062764	0.0087457	2.05821	44	10969	66	23745	membrane-bounded organelle	ZFP248|RNF32|ELOF1|DCTN2|CD81|NPRL2|AK3|AKR1B3|YARS2|TSEN54|AKR7A5|LDHA|HSPH1|CIAO2B|TXNL4A|COLGALT1|JUNB|NHEJ1|ILKAP|PDIA3|DUSP5|EGR1|SDF2L1|NSUN4|HSPA5|EGR4|TIPARP|NONO|FOS|CYS1|H13|REXO2|PDIA6|REXO4|CYP51|RMC1|COQ4|DPM2|NR4A1|ARC|SDHAF2|CRELD2|TRIB1|ATF3
d2-14	brown	cellular component	43229	0.00016196	0.003791	2.42125	48	11926	66	23745	intracellular organelle	ZFP248|RNF32|ELOF1|DCTN2|NPRL2|AK3|TARS|AKR1B3|YARS2|TSEN54|AKR7A5|LDHA|HSPH1|TUBB3|CIAO2B|TXNL4A|COLGALT1|JUNB|NHEJ1|ILKAP|PDIA3|DUSP5|EGR1|SDF2L1|NSUN4|HSPA5|EGR4|TIPARP|NONO|FOS|CYS1|H13|REXO2|PDIA6|TUBA4A|REXO4|CYP51|RMC1|COQ4|DPM2|NR4A1|ARC|IFT22|SDHAF2|EIF3H|CRELD2|TRIB1|ATF3
d2-14	brown	cellular component	43231	0.0014664	0.016558	1.78099	41	10249	66	23745	intracellular membrane-bounded organelle	ZFP248|ELOF1|NPRL2|AK3|AKR1B3|YARS2|TSEN54|AKR7A5|LDHA|HSPH1|CIAO2B|TXNL4A|COLGALT1|JUNB|NHEJ1|ILKAP|PDIA3|DUSP5|EGR1|SDF2L1|NSUN4|HSPA5|EGR4|TIPARP|NONO|FOS|CYS1|H13|REXO2|PDIA6|REXO4|CYP51|RMC1|COQ4|DPM2|NR4A1|ARC|SDHAF2|CRELD2|TRIB1|ATF3
d2-14	brown	cellular component	43233	0.00042848	0.0068305	2.16555	22	3819	66	23745	organelle lumen	PDIA3|EGR1|ELOF1|NSUN4|HSPA5|NONO|AK3|AKR1B3|FOS|REXO2|YARS2|PDIA6|REXO4|ARC|HSPH1|SDHAF2|CIAO2B|COLGALT1|JUNB|ATF3|NHEJ1|ILKAP
d2-14	brown	biological process	43409	0.0012905	0.034805	1.45836	4	176	64	23846	negative regulation of MAPK cascade	DUSP5|HSPH1|DUSP6|ATF3
d2-14	brown	biological process	43549	0.0013892	0.036916	1.43279	8	808	64	23846	regulation of kinase activity	DUSP5|EGR1|HSPH1|CD81|NPRL2|MAP3K19|TRIB1|DUSP6
d2-14	brown	Molecular Function	43565	0.0099473	0.037272	1.42862	8	1115	62	22964	sequence-specific DNA binding	EGR1|NR4A1|EGR4|NONO|FOS|CYS1|JUNB|ATF3
d2-14	brown	Molecular Function	43795	0.0026999	0.022155	1.65453	1	1	62	22964	glyceraldehyde oxidoreductase activity	AKR1B3
d2-14	brown	Molecular Function	44212	0.0010401	0.020697	1.68409	9	960	62	22964	transcription regulatory region DNA binding	EGR1|NR4A1|EGR4|TIPARP|NONO|FOS|CYS1|JUNB|ATF3
d2-14	brown	biological process	44237	2.3905e-08	1.4399e-05	4.84167	39	6577	64	23846	cellular metabolic process	PRPS1|ELOF1|CD81|NPRL2|AK3|TARS|AKR1B3|YARS2|TSEN54|AKR7A5|LDHA|CIAO2B|TXNL4A|JUNB|PRPS1L3|NHEJ1|ILKAP|DUSP5|EGR1|TPI1|SDF2L1|NSUN4|HSPA5|TIPARP|NONO|FOS|H13|REXO2|DUSP6|REXO4|RMC1|COQ4|DPM2|ARC|SDHAF2|MAP3K19|EIF3H|TRIB1|FARSB
d2-14	brown	biological process	44238	8.1344e-08	3.5768e-05	4.44651	38	6538	64	23846	primary metabolic process	PRPS1|ELOF1|NPRL2|AK3|TARS|AKR1B3|YARS2|TSEN54|LDHA|CIAO2B|TXNL4A|JUNB|PRPS1L3|NHEJ1|ILKAP|PDIA3|DUSP5|EGR1|TPI1|SDF2L1|NSUN4|HSPA5|TIPARP|NONO|FOS|H13|REXO2|DUSP6|REXO4|CYP51|DPM2|ARC|SDHAF2|MAP3K19|EIF3H|TRIB1|ATF3|FARSB
d2-14	brown	biological process	44249	7.2828e-05	0.005264	2.27868	16	2042	64	23846	cellular biosynthetic process	PRPS1|EGR1|TPI1|ELOF1|AK3|TARS|AKR1B3|FOS|YARS2|COQ4|DPM2|LDHA|EIF3H|JUNB|PRPS1L3|FARSB
d2-14	brown	biological process	44260	3.8419e-05	0.0033059	2.48071	25	4181	64	23846	cellular macromolecule metabolic process	ELOF1|CD81|NPRL2|TARS|YARS2|JUNB|NHEJ1|ILKAP|DUSP5|EGR1|SDF2L1|NSUN4|HSPA5|TIPARP|NONO|FOS|H13|DUSP6|REXO4|DPM2|SDHAF2|MAP3K19|EIF3H|TRIB1|FARSB
d2-14	brown	biological process	44271	0.00028874	0.012423	1.90577	11	1186	64	23846	cellular nitrogen compound biosynthetic process	PRPS1|EGR1|ELOF1|AK3|TARS|EIF3H|FOS|YARS2|JUNB|PRPS1L3|FARSB
d2-14	brown	biological process	44281	2.6338e-05	0.0023797	2.62348	14	1462	64	23846	small molecule metabolic process	PRPS1|TPI1|AK3|TARS|AKR1B3|YARS2|CYP51|COQ4|AKR7A5|DPM2|LDHA|ATF3|PRPS1L3|FARSB
d2-14	brown	biological process	44283	0.00019988	0.011287	1.94742	7	450	64	23846	small molecule biosynthetic process	COQ4|PRPS1|LDHA|TPI1|AKR1B3|ATF3|CYP51
d2-14	brown	Molecular Function	44389	0.011663	0.038589	1.41354	4	326	62	22964	ubiquitin-like protein ligase binding	TPI1|HSPA5|H13|TRIB1
d2-14	brown	cellular component	44422	2.6084e-05	0.0014138	2.84961	37	7426	66	23745	organelle part	ELOF1|DCTN2|NPRL2|AK3|AKR1B3|YARS2|TSEN54|LDHA|HSPH1|TUBB3|CIAO2B|TXNL4A|COLGALT1|JUNB|NHEJ1|ILKAP|PDIA3|EGR1|SDF2L1|NSUN4|HSPA5|NONO|FOS|CYS1|H13|REXO2|PDIA6|TUBA4A|REXO4|RMC1|COQ4|DPM2|NR4A1|ARC|IFT22|SDHAF2|ATF3
d2-14	brown	cellular component	44424	1.9253e-06	0.00026088	3.58356	56	13678	66	23745	intracellular part	ZFP248|AKR1B3|YARS2|TSEN54|AKR7A5|TUBB3|CIAO2B|TXNL4A|COLGALT1|JUNB|ILKAP|PDIA3|DUSP5|TPI1|NSUN4|FOS|CYS1|REXO2|PDIA6|TUBA4A|DUSP6|REXO4|DPM2|ARC|SDHAF2|CRELD2|TRIB1|TNFRSF21|ATF3|PRPS1|RNF32|ELOF1|DCTN2|NPRL2|AK3|TARS|CPLX1|LDHA|HSPH1|PRPS1L3|NHEJ1|EGR1|SDF2L1|HSPA5|EGR4|TIPARP|NONO|H13|CYP51|RMC1|COQ4|NR4A1|IFT22|MAP3K19|EIF3H|FARSB
d2-14	brown	cellular component	44432	0.0013358	0.015739	1.80302	7	598	66	23745	endoplasmic reticulum part	PDIA3|DPM2|SDF2L1|HSPA5|H13|COLGALT1|PDIA6
d2-14	brown	cellular component	44444	0.00073806	0.0095245	2.02116	36	8241	66	23745	cytoplasmic part	RNF32|DCTN2|NPRL2|AK3|TARS|AKR1B3|YARS2|CPLX1|AKR7A5|LDHA|HSPH1|CIAO2B|TXNL4A|COLGALT1|ILKAP|PDIA3|TPI1|SDF2L1|NSUN4|HSPA5|FOS|CYS1|H13|REXO2|PDIA6|DUSP6|CYP51|RMC1|COQ4|DPM2|NR4A1|ARC|SDHAF2|EIF3H|CRELD2|FARSB
d2-14	brown	cellular component	44446	2.2223e-05	0.0014138	2.84961	36	7061	66	23745	intracellular organelle part	ELOF1|DCTN2|NPRL2|AK3|AKR1B3|YARS2|TSEN54|HSPH1|TUBB3|CIAO2B|TXNL4A|COLGALT1|JUNB|NHEJ1|ILKAP|PDIA3|EGR1|SDF2L1|NSUN4|HSPA5|NONO|FOS|CYS1|H13|REXO2|PDIA6|TUBA4A|REXO4|RMC1|COQ4|DPM2|NR4A1|ARC|IFT22|SDHAF2|ATF3
d2-14	brown	cellular component	44464	0.00016612	0.003791	2.42125	58	16149	66	23745	cell part	ZFP248|CD81|AKR1B3|YARS2|TSEN54|AKR7A5|GPR176|TUBB3|CIAO2B|TXNL4A|COLGALT1|JUNB|ILKAP|PDIA3|DUSP5|TPI1|NSUN4|FOS|CYS1|REXO2|PDIA6|TUBA4A|DUSP6|REXO4|DPM2|ARC|SDHAF2|CRELD2|TRIB1|TNFRSF21|ATF3|PRPS1|RNF32|ELOF1|DCTN2|NPRL2|AK3|TARS|CPLX1|LDHA|HSPH1|PRPS1L3|NHEJ1|EGR1|SDF2L1|HSPA5|EGR4|TIPARP|NONO|H13|CYP51|RMC1|COQ4|NR4A1|IFT22|MAP3K19|EIF3H|FARSB
d2-14	brown	biological process	44597	0.0002522	0.011393	1.94336	2	9	64	23846	daunorubicin metabolic process	AKR7A5|AKR1B3
d2-14	brown	biological process	44598	0.0002522	0.011393	1.94336	2	9	64	23846	doxorubicin metabolic process	AKR7A5|AKR1B3
d2-14	brown	Molecular Function	44729	0.0080781	0.031801	1.49756	1	3	62	22964	hemi-methylated DNA-binding	EGR1
d2-14	brown	Molecular Function	45027	0.0053926	0.027952	1.55359	1	2	62	22964	DNA end binding	NHEJ1
d2-14	brown	biological process	45732	0.0026309	0.039429	1.40418	4	214	64	23846	positive regulation of protein catabolic process	FAM122A|CD81|TIPARP|TRIB1
d2-14	brown	biological process	45859	0.0033488	0.046194	1.33541	7	730	64	23846	regulation of protein kinase activity	DUSP5|EGR1|HSPH1|CD81|MAP3K19|TRIB1|DUSP6
d2-14	brown	biological process	45893	0.0024826	0.039429	1.40418	11	1542	64	23846	positive regulation of transcription, DNA-templated	EGR1|NR4A1|ELOF1|HSPH1|EGR4|CD81|FOS|CYS1|JUNB|REXO4|ATF3
d2-14	brown	biological process	45936	0.00090917	0.027381	1.56255	7	580	64	23846	negative regulation of phosphate metabolic process	FAM122A|DUSP5|HSPH1|NPRL2|TRIB1|DUSP6|ATF3
d2-14	brown	biological process	45944	0.0015894	0.0373	1.42829	10	1236	64	23846	positive regulation of transcription by RNA polymerase II	EGR1|NR4A1|HSPH1|EGR4|CD81|FOS|CYS1|JUNB|REXO4|ATF3
d2-14	brown	biological process	46033	0.00083052	0.026799	1.57188	2	16	64	23846	AMP metabolic process	PRPS1|AK3
d2-14	brown	biological process	46034	0.0010397	0.029355	1.53232	4	166	64	23846	ATP metabolic process	LDHA|TPI1|SDHAF2|AK3
d2-14	brown	biological process	46364	0.0035485	0.046796	1.32979	2	33	64	23846	monosaccharide biosynthetic process	TPI1|ATF3
d2-14	brown	biological process	46391	0.00014763	0.0095271	2.02104	2	7	64	23846	5-phosphoribose 1-diphosphate metabolic process	PRPS1|PRPS1L3
d2-14	brown	biological process	46483	8.9015e-06	0.0011765	2.92941	19	2370	64	23846	heterocycle metabolic process	PRPS1|EGR1|TPI1|ELOF1|NSUN4|NONO|AK3|TARS|FOS|REXO2|YARS2|TSEN54|REXO4|ARC|TXNL4A|JUNB|PRPS1L3|NHEJ1|FARSB
d2-14	brown	Molecular Function	46899	0.0053926	0.027952	1.55359	1	2	62	22964	nucleoside triphosphate adenylate kinase activity	AK3
d2-14	brown	biological process	48512	0.0020443	0.039429	1.40418	2	25	64	23846	circadian behavior	EGR1|GPR176
d2-14	brown	biological process	48585	0.0026767	0.039429	1.40418	11	1557	64	23846	negative regulation of response to stimulus	DUSP5|EGR1|ARC|HSPH1|SDHAF2|HSPA5|NPRL2|NONO|TRIB1|DUSP6|ATF3
d2-14	brown	Molecular Function	50211	0.0080781	0.031801	1.49756	1	3	62	22964	procollagen galactosyltransferase activity	COLGALT1
d2-14	brown	biological process	51085	0.0029387	0.041813	1.37869	2	30	64	23846	chaperone cofactor-dependent protein refolding	HSPH1|HSPA5
d2-14	brown	biological process	51173	0.0027623	0.039614	1.40215	17	3106	64	23846	positive regulation of nitrogen compound metabolic process	EGR1|ELOF1|NSUN4|HSPA5|EGR4|CD81|TIPARP|FOS|CYS1|REXO4|FAM122A|NR4A1|HSPH1|MAP3K19|TRIB1|JUNB|ATF3
d2-14	brown	biological process	51248	0.0034164	0.046768	1.33005	9	1148	64	23846	negative regulation of protein metabolic process	FAM122A|DUSP5|NR4A1|ARC|HSPH1|TRIB1|DUSP6|ATF3|CYP51
d2-14	brown	biological process	51338	0.0027415	0.039614	1.40215	8	901	64	23846	regulation of transferase activity	DUSP5|EGR1|HSPH1|CD81|NPRL2|MAP3K19|TRIB1|DUSP6
d2-14	brown	Molecular Function	51787	0.0014571	0.020697	1.68409	2	21	62	22964	misfolded protein binding	SDF2L1|HSPA5
d2-14	brown	biological process	60537	0.0023647	0.039429	1.40418	5	346	64	23846	muscle tissue development	EGR1|NR4A1|TIPARP|FOS|ATF3
d2-14	brown	biological process	60538	0.00073084	0.024917	1.6035	4	151	64	23846	skeletal muscle organ development	EGR1|NR4A1|FOS|ATF3
d2-14	brown	biological process	61061	0.0019789	0.039429	1.40418	6	489	64	23846	muscle structure development	EGR1|NR4A1|ARC|CD81|FOS|ATF3
d2-14	brown	cellular component	70013	0.00042689	0.0068305	2.16555	22	3818	66	23745	intracellular organelle lumen	PDIA3|EGR1|ELOF1|NSUN4|HSPA5|NONO|AK3|AKR1B3|FOS|REXO2|YARS2|PDIA6|REXO4|ARC|HSPH1|SDHAF2|CIAO2B|COLGALT1|JUNB|ATF3|NHEJ1|ILKAP
d2-14	brown	biological process	70184	0.0026839	0.039429	1.40418	1	1	64	23846	mitochondrial tyrosyl-tRNA aminoacylation	YARS2
d2-14	brown	biological process	71496	0.00010523	0.0073131	2.1359	6	280	64	23846	cellular response to external stimulus	PDIA3|LDHA|HSPA5|NPRL2|FOS|ATF3
d2-14	brown	biological process	71704	6.9052e-09	6.2388e-06	5.2049	41	6940	64	23846	organic substance metabolic process	PRPS1|ELOF1|CD81|NPRL2|AK3|TARS|AKR1B3|YARS2|TSEN54|AKR7A5|LDHA|CIAO2B|TXNL4A|JUNB|PRPS1L3|NHEJ1|ILKAP|PDIA3|DUSP5|EGR1|TPI1|SDF2L1|NSUN4|HSPA5|TIPARP|NONO|FOS|H13|REXO2|DUSP6|REXO4|CYP51|COQ4|DPM2|ARC|SDHAF2|MAP3K19|EIF3H|TRIB1|ATF3|FARSB
d2-14	brown	biological process	72303	0.0026839	0.039429	1.40418	1	1	64	23846	positive regulation of glomerular metanephric mesangial cell proliferation	EGR1
d2-14	brown	Molecular Function	72545	0.0053926	0.027952	1.55359	1	2	62	22964	tyrosine binding	YARS2
d2-14	brown	Molecular Function	89720	0.016092	0.048589	1.31346	1	6	62	22964	caspase binding	ARC
d2-14	brown	biological process	90304	6.5283e-05	0.005129	2.28997	15	1802	64	23846	nucleic acid metabolic process	EGR1|ELOF1|NSUN4|NONO|TARS|FOS|REXO2|YARS2|TSEN54|REXO4|ARC|TXNL4A|JUNB|NHEJ1|FARSB
d2-14	brown	biological process	90407	0.0035738	0.046796	1.32979	5	381	64	23846	organophosphate biosynthetic process	DPM2|PRPS1|TPI1|AK3|PRPS1L3
d2-14	brown	Molecular Function	97159	5.0819e-05	0.0076606	2.11574	28	5105	62	22964	organic cyclic compound binding	PRPS1|CD81|AK3|TARS|YARS2|HSPH1|TUBB3|JUNB|PRPS1L3|NHEJ1|EGR1|NSUN4|HSPA5|EGR4|TIPARP|NONO|FOS|CYS1|REXO2|TUBA4A|REXO4|CYP51|NR4A1|ARC|IFT22|MAP3K19|ATF3|FARSB
d2-14	brown	Molecular Function	97367	0.009015	0.035046	1.45536	12	2083	62	22964	carbohydrate derivative binding	PRPS1|IFT22|HSPH1|HSPA5|TUBB3|MAP3K19|AK3|TARS|YARS2|TUBA4A|PRPS1L3|FARSB
d2-14	brown	biological process	110077	0.0026839	0.039429	1.40418	1	1	64	23846	vesicle-mediated intercellular transport	ARC
d2-14	brown	Molecular Function	140098	0.0011499	0.020697	1.68409	5	292	62	22964	catalytic activity, acting on RNA	NSUN4|TARS|REXO2|YARS2|FARSB
d2-14	brown	Molecular Function	140101	0.0025875	0.022155	1.65453	3	101	62	22964	catalytic activity, acting on a tRNA	TARS|YARS2|FARSB
d2-14	brown	Molecular Function	140272	0.0014571	0.020697	1.68409	2	21	62	22964	exogenous protein binding	CD81|RMC1
d2-14	brown	biological process	1900407	0.0015047	0.0373	1.42829	3	84	64	23846	regulation of cellular response to oxidative stress	ARC|HSPH1|NONO
d2-14	brown	biological process	1900408	0.00037097	0.015235	1.81716	3	52	64	23846	negative regulation of cellular response to oxidative stress	ARC|HSPH1|NONO
d2-14	brown	biological process	1901032	0.0020443	0.039429	1.40418	2	25	64	23846	negative regulation of response to reactive oxygen species	ARC|HSPH1
d2-14	brown	Molecular Function	1901265	0.0067933	0.031801	1.49756	12	2008	62	22964	nucleoside phosphate binding	PRPS1|IFT22|HSPH1|HSPA5|TUBB3|MAP3K19|AK3|TARS|YARS2|TUBA4A|PRPS1L3|FARSB
d2-14	brown	biological process	1901360	1.51e-07	4.5477e-05	4.34221	23	2642	64	23846	organic cyclic compound metabolic process	PRPS1|EGR1|TPI1|ELOF1|NSUN4|TIPARP|NONO|AK3|TARS|AKR1B3|FOS|REXO2|YARS2|TSEN54|REXO4|CYP51|AKR7A5|ARC|TXNL4A|JUNB|PRPS1L3|NHEJ1|FARSB
d2-14	brown	biological process	1901362	0.0022886	0.039429	1.40418	8	875	64	23846	organic cyclic compound biosynthetic process	PRPS1|EGR1|ELOF1|AK3|FOS|JUNB|PRPS1L3|CYP51
d2-14	brown	Molecular Function	1901363	0.00010236	0.0076606	2.11574	27	5002	62	22964	heterocyclic compound binding	PRPS1|AK3|TARS|YARS2|HSPH1|TUBB3|JUNB|PRPS1L3|NHEJ1|EGR1|NSUN4|HSPA5|EGR4|TIPARP|NONO|FOS|CYS1|REXO2|TUBA4A|REXO4|CYP51|NR4A1|ARC|IFT22|MAP3K19|ATF3|FARSB
d2-14	brown	biological process	1901564	0.0010028	0.028768	1.54109	23	4509	64	23846	organonitrogen compound metabolic process	PDIA3|DUSP5|PRPS1|TPI1|SDF2L1|HSPA5|TIPARP|NPRL2|AK3|TARS|AKR1B3|H13|YARS2|DUSP6|DPM2|SDHAF2|MAP3K19|EIF3H|CIAO2B|TRIB1|PRPS1L3|ILKAP|FARSB
d2-14	brown	biological process	1901576	9.1155e-06	0.0011765	2.92941	18	2150	64	23846	organic substance biosynthetic process	PRPS1|EGR1|TPI1|ELOF1|AK3|TARS|AKR1B3|FOS|YARS2|CYP51|COQ4|DPM2|LDHA|EIF3H|JUNB|ATF3|PRPS1L3|FARSB
d2-14	brown	biological process	1901615	0.00078505	0.025793	1.5885	6	408	64	23846	organic hydroxy compound metabolic process	AKR7A5|DPM2|LDHA|TPI1|AKR1B3|CYP51
d2-14	brown	biological process	1901657	0.00017741	0.010652	1.97257	4	104	64	23846	glycosyl compound metabolic process	AKR7A5|PRPS1|AK3|AKR1B3
d2-14	brown	biological process	1901661	7.1081e-05	0.005264	2.27868	3	30	64	23846	quinone metabolic process	COQ4|AKR7A5|AKR1B3
d2-14	brown	biological process	1902175	4.587e-05	0.0037676	2.42394	3	26	64	23846	regulation of oxidative stress-induced intrinsic apoptotic signaling pathway	ARC|HSPH1|NONO
d2-14	brown	biological process	1902176	1.2206e-05	0.0013785	2.86059	3	17	64	23846	negative regulation of oxidative stress-induced intrinsic apoptotic signaling pathway	ARC|HSPH1|NONO
d2-14	brown	biological process	1902532	0.0004257	0.017094	1.76716	7	510	64	23846	negative regulation of intracellular signal transduction	DUSP5|ARC|HSPH1|NPRL2|NONO|DUSP6|ATF3
d2-14	brown	biological process	1902644	0.00054265	0.020567	1.68683	2	13	64	23846	tertiary alcohol metabolic process	AKR7A5|AKR1B3
d2-14	brown	biological process	1902680	0.0034805	0.046796	1.32979	11	1611	64	23846	positive regulation of RNA biosynthetic process	EGR1|NR4A1|ELOF1|HSPH1|EGR4|CD81|FOS|CYS1|JUNB|REXO4|ATF3
d2-14	brown	biological process	1902882	0.0020143	0.039429	1.40418	3	93	64	23846	regulation of response to oxidative stress	ARC|HSPH1|NONO
d2-14	brown	biological process	1902883	0.00043786	0.0172	1.76447	3	55	64	23846	negative regulation of response to oxidative stress	ARC|HSPH1|NONO
d2-14	brown	biological process	1903072	0.0026839	0.039429	1.40418	1	1	64	23846	regulation of death-inducing signaling complex assembly	ARC
d2-14	brown	biological process	1903073	0.0026839	0.039429	1.40418	1	1	64	23846	negative regulation of death-inducing signaling complex assembly	ARC
d2-14	brown	biological process	1903201	0.001003	0.028768	1.54109	3	73	64	23846	regulation of oxidative stress-induced cell death	ARC|HSPH1|NONO
d2-14	brown	biological process	1903202	0.00035023	0.014718	1.83215	3	51	64	23846	negative regulation of oxidative stress-induced cell death	ARC|HSPH1|NONO
d2-14	brown	biological process	1903205	0.0035485	0.046796	1.32979	2	33	64	23846	regulation of hydrogen peroxide-induced cell death	ARC|HSPH1
d2-14	brown	biological process	1903206	0.0020443	0.039429	1.40418	2	25	64	23846	negative regulation of hydrogen peroxide-induced cell death	ARC|HSPH1
d2-14	brown	biological process	1903508	0.003464	0.046796	1.32979	11	1610	64	23846	positive regulation of nucleic acid-templated transcription	EGR1|NR4A1|ELOF1|HSPH1|EGR4|CD81|FOS|CYS1|JUNB|REXO4|ATF3
d2-14	brown	biological process	1903747	0.0020443	0.039429	1.40418	2	25	64	23846	regulation of establishment of protein localization to mitochondrion	ARC|HSPH1
d2-14	brown	biological process	1903748	0.0002522	0.011393	1.94336	2	9	64	23846	negative regulation of establishment of protein localization to mitochondrion	ARC|HSPH1
d2-14	brown	biological process	1904950	0.0022132	0.039429	1.40418	4	204	64	23846	negative regulation of establishment of protein localization	ARC|HSPH1|TNFRSF21|CYP51
d2-14	brown	biological process	1905676	0.0026839	0.039429	1.40418	1	1	64	23846	positive regulation of adaptive immune memory response	CD81
d2-14	brown	Molecular Function	1990837	0.0025798	0.022155	1.65453	8	888	62	22964	sequence-specific double-stranded DNA binding	EGR1|NR4A1|EGR4|NONO|FOS|CYS1|JUNB|ATF3
d2-14	brown	Molecular Function	1990890	0.0053926	0.027952	1.55359	1	2	62	22964	netrin receptor binding	TUBB3
d2-14	brown	biological process	2000663	0.0026839	0.039429	1.40418	1	1	64	23846	negative regulation of interleukin-5 secretion	TNFRSF21
d2-14	brown	biological process	2001039	0.0020443	0.039429	1.40418	2	25	64	23846	negative regulation of cellular response to drug	ARC|HSPH1
d2-14	brown	biological process	2001190	0.0026839	0.039429	1.40418	1	1	64	23846	positive regulation of T cell activation via T cell receptor contact with antigen bound to MHC molecule on antigen presenting cell	CD81
d2-14	brown	biological process	2001243	0.0024071	0.039429	1.40418	3	99	64	23846	negative regulation of intrinsic apoptotic signaling pathway	ARC|HSPH1|NONO
d2-15	cyan	cellular component	1650	0.00019224	0.01092	1.96178	4	128	53	23746	fibrillar center	NUAK1|NFIC|TAF4B|CDK12
d2-15	cyan	cellular component	2944	0.004459	0.029077	1.53645	1	2	53	23746	cyclin K-CDK12 complex	CDK12
d2-15	cyan	cellular component	5622	0.00077804	0.01737	1.7602	42	13679	53	23746	intracellular	TENM1|MAPKBP1|SYCP2|STX17|BRI3|SETD7|KCNA2|CACNA1A|FIGN|PPM1K|ZBTB5|SNX30|BICD1|NDST1|HMBOX1|MNT|NUAK1|TLK2|SPOCK1|CEP95|GPRASP2|TRIM66|ARFGEF2|HSP90AA1|PRKCE|LRRIQ1|CSNK2A2|ARAP2|ANK2|EFR3B|NCOR2|NFIC|MAP7D2|FAT1|PI4KA|TAF4B|APBA1|CDK12|ZFP9|NAT8L|BCL2L2|CDS2
d2-15	cyan	cellular component	5623	0.0043356	0.029077	1.53645	45	16154	53	23746	cell	TENM1|MAPKBP1|CNTNAP1|SYCP2|STX17|BRI3|SETD7|KCNA2|CACNA1A|FIGN|PPM1K|ZBTB5|SNX30|BICD1|SPRED3|NDST1|HMBOX1|MNT|NUAK1|TLK2|SPOCK1|CEP95|GPRASP2|TRIM66|GRIA3|ARFGEF2|HSP90AA1|PRKCE|LRRIQ1|CSNK2A2|ARAP2|ANK2|EFR3B|NCOR2|NFIC|MAP7D2|FAT1|PI4KA|TAF4B|APBA1|CDK12|ZFP9|NAT8L|BCL2L2|CDS2
d2-15	cyan	cellular component	5694	0.0083391	0.048336	1.31573	7	1047	53	23746	chromosome	NCOR2|HMBOX1|SYCP2|SETD7|CSNK2A2|CDK12|TRIM66
d2-15	cyan	cellular component	5856	0.0042928	0.029077	1.53645	11	2012	53	23746	cytoskeleton	TENM1|MAPKBP1|ARFGEF2|NUAK1|PRKCE|MAP7D2|TLK2|CEP95|ANK2|FIGN|BICD1
d2-15	cyan	cellular component	5918	0.004459	0.029077	1.53645	1	2	53	23746	septate junction	CNTNAP1
d2-15	cyan	cellular component	5956	0.0066812	0.040216	1.3956	1	3	53	23746	protein kinase CK2 complex	CSNK2A2
d2-15	cyan	cellular component	18995	0.00099891	0.01737	1.7602	2	21	53	23746	host	PI4KA|BICD1
d2-15	cyan	cellular component	19034	0.004459	0.029077	1.53645	1	2	53	23746	viral replication complex	PI4KA
d2-15	cyan	cellular component	30425	0.0041788	0.029077	1.53645	6	688	53	23746	dendrite	ARFGEF2|HSP90AA1|KCNA2|CACNA1A|APBA1|GRIA3
d2-15	cyan	cellular component	33267	0.0030971	0.026927	1.56981	5	445	53	23746	axon part	CNTNAP1|HSP90AA1|KCNA2|SPOCK1|GRIA3
d2-15	cyan	cellular component	33643	0.00081573	0.01737	1.7602	2	19	53	23746	host cell part	PI4KA|BICD1
d2-15	cyan	cellular component	33646	0.00065062	0.01737	1.7602	2	17	53	23746	host intracellular part	PI4KA|BICD1
d2-15	cyan	cellular component	33647	4.8669e-05	0.0076167	2.11823	2	5	53	23746	host intracellular organelle	PI4KA|BICD1
d2-15	cyan	cellular component	33648	4.8669e-05	0.0076167	2.11823	2	5	53	23746	host intracellular membrane-bounded organelle	PI4KA|BICD1
d2-15	cyan	cellular component	39713	0.002232	0.023753	1.62428	1	1	53	23746	viral factory	BICD1
d2-15	cyan	cellular component	39714	0.002232	0.023753	1.62428	1	1	53	23746	cytoplasmic viral factory	BICD1
d2-15	cyan	cellular component	42025	0.0066812	0.040216	1.3956	1	3	53	23746	host cell nucleus	PI4KA
d2-15	cyan	cellular component	42734	7.7581e-05	0.0080943	2.09182	5	197	53	23746	presynaptic membrane	CNTNAP1|KCNA2|CACNA1A|APBA1|GRIA3
d2-15	cyan	cellular component	43005	0.0051902	0.033154	1.47946	9	1484	53	23746	neuron projection	TENM1|ARFGEF2|CNTNAP1|HSP90AA1|KCNA2|CACNA1A|SPOCK1|APBA1|GRIA3
d2-15	cyan	cellular component	43197	0.0081909	0.048336	1.31573	3	185	53	23746	dendritic spine	ARFGEF2|APBA1|GRIA3
d2-15	cyan	cellular component	43204	0.0035648	0.029077	1.53645	3	137	53	23746	perikaryon	KCNA2|CACNA1A|GRIA3
d2-15	cyan	cellular component	43226	0.0022767	0.023753	1.62428	38	12251	53	23746	organelle	TENM1|MAPKBP1|SYCP2|STX17|BRI3|SETD7|KCNA2|CACNA1A|FIGN|PPM1K|ZBTB5|BICD1|NDST1|HMBOX1|MNT|NUAK1|TLK2|CEP95|GPRASP2|TRIM66|GRIA3|ARFGEF2|HSP90AA1|PRKCE|CSNK2A2|ANK2|NCOR2|NFIC|MAP7D2|FAT1|PI4KA|TAF4B|APBA1|CDK12|ZFP9|NAT8L|BCL2L2|CDS2
d2-15	cyan	cellular component	43227	0.0028169	0.026927	1.56981	35	10970	53	23746	membrane-bounded organelle	TENM1|MAPKBP1|SYCP2|STX17|BRI3|SETD7|KCNA2|CACNA1A|FIGN|PPM1K|ZBTB5|BICD1|NDST1|HMBOX1|MNT|NUAK1|TLK2|GPRASP2|TRIM66|ARFGEF2|HSP90AA1|PRKCE|CSNK2A2|ANK2|NCOR2|NFIC|FAT1|PI4KA|TAF4B|APBA1|CDK12|ZFP9|NAT8L|BCL2L2|CDS2
d2-15	cyan	cellular component	43228	0.00024422	0.01092	1.96178	20	4029	53	23746	non-membrane-bounded organelle	TENM1|MAPKBP1|ARFGEF2|SYCP2|PRKCE|SETD7|CSNK2A2|ANK2|FIGN|BICD1|NCOR2|HMBOX1|NUAK1|NFIC|MAP7D2|TLK2|TAF4B|CEP95|CDK12|TRIM66
d2-15	cyan	cellular component	43229	0.0030058	0.026927	1.56981	37	11927	53	23746	intracellular organelle	TENM1|MAPKBP1|SYCP2|STX17|BRI3|SETD7|KCNA2|CACNA1A|FIGN|PPM1K|ZBTB5|BICD1|NDST1|HMBOX1|MNT|NUAK1|TLK2|CEP95|GPRASP2|TRIM66|ARFGEF2|HSP90AA1|PRKCE|CSNK2A2|ANK2|NCOR2|NFIC|MAP7D2|FAT1|PI4KA|TAF4B|APBA1|CDK12|ZFP9|NAT8L|BCL2L2|CDS2
d2-15	cyan	cellular component	43231	0.0016569	0.021609	1.66537	34	10249	53	23746	intracellular membrane-bounded organelle	TENM1|MAPKBP1|SYCP2|STX17|BRI3|SETD7|KCNA2|CACNA1A|FIGN|PPM1K|ZBTB5|BICD1|NDST1|HMBOX1|MNT|NUAK1|TLK2|GPRASP2|TRIM66|ARFGEF2|HSP90AA1|PRKCE|CSNK2A2|ANK2|NCOR2|NFIC|FAT1|TAF4B|APBA1|CDK12|ZFP9|NAT8L|BCL2L2|CDS2
d2-15	cyan	cellular component	43232	0.00022875	0.01092	1.96178	20	4010	53	23746	intracellular non-membrane-bounded organelle	TENM1|MAPKBP1|ARFGEF2|SYCP2|PRKCE|SETD7|CSNK2A2|ANK2|FIGN|BICD1|NCOR2|HMBOX1|NUAK1|NFIC|MAP7D2|TLK2|TAF4B|CEP95|CDK12|TRIM66
d2-15	cyan	cellular component	43656	0.00065062	0.01737	1.7602	2	17	53	23746	intracellular region of host	PI4KA|BICD1
d2-15	cyan	cellular component	43657	0.00099891	0.01737	1.7602	2	21	53	23746	host cell	PI4KA|BICD1
d2-15	cyan	cellular component	44094	0.0066812	0.040216	1.3956	1	3	53	23746	host cell nuclear part	PI4KA
d2-15	cyan	cellular component	44215	0.0015349	0.020888	1.6801	2	26	53	23746	other organism	PI4KA|BICD1
d2-15	cyan	cellular component	44216	0.0015349	0.020888	1.6801	2	26	53	23746	other organism cell	PI4KA|BICD1
d2-15	cyan	cellular component	44217	0.0015349	0.020888	1.6801	2	26	53	23746	other organism part	PI4KA|BICD1
d2-15	cyan	cellular component	44304	0.00091124	0.01737	1.7602	3	85	53	23746	main axon	CNTNAP1|KCNA2|SPOCK1
d2-15	cyan	cellular component	44422	0.0022092	0.023753	1.62428	27	7427	53	23746	organelle part	MAPKBP1|SYCP2|STX17|SETD7|FIGN|PPM1K|BICD1|HMBOX1|MNT|NUAK1|TLK2|CEP95|TRIM66|GRIA3|ARFGEF2|HSP90AA1|PRKCE|CSNK2A2|ANK2|NCOR2|NFIC|PI4KA|TAF4B|CDK12|NAT8L|BCL2L2|CDS2
d2-15	cyan	cellular component	44424	0.00077804	0.01737	1.7602	42	13679	53	23746	intracellular part	TENM1|MAPKBP1|SYCP2|STX17|BRI3|SETD7|KCNA2|CACNA1A|FIGN|PPM1K|ZBTB5|SNX30|BICD1|NDST1|HMBOX1|MNT|NUAK1|TLK2|SPOCK1|CEP95|GPRASP2|TRIM66|ARFGEF2|HSP90AA1|PRKCE|LRRIQ1|CSNK2A2|ARAP2|ANK2|EFR3B|NCOR2|NFIC|MAP7D2|FAT1|PI4KA|TAF4B|APBA1|CDK12|ZFP9|NAT8L|BCL2L2|CDS2
d2-15	cyan	cellular component	44452	0.00068536	0.01737	1.7602	4	179	53	23746	nucleolar part	NUAK1|NFIC|TAF4B|CDK12
d2-15	cyan	cellular component	44456	0.0024891	0.025132	1.59977	8	1075	53	23746	synapse part	ARFGEF2|CNTNAP1|PRKCE|KCNA2|CACNA1A|ANK2|APBA1|GRIA3
d2-15	cyan	cellular component	44464	0.004304	0.029077	1.53645	45	16150	53	23746	cell part	TENM1|MAPKBP1|CNTNAP1|SYCP2|STX17|BRI3|SETD7|KCNA2|CACNA1A|FIGN|PPM1K|ZBTB5|SNX30|BICD1|SPRED3|NDST1|HMBOX1|MNT|NUAK1|TLK2|SPOCK1|CEP95|GPRASP2|TRIM66|GRIA3|ARFGEF2|HSP90AA1|PRKCE|LRRIQ1|CSNK2A2|ARAP2|ANK2|EFR3B|NCOR2|NFIC|MAP7D2|FAT1|PI4KA|TAF4B|APBA1|CDK12|ZFP9|NAT8L|BCL2L2|CDS2
d2-15	cyan	cellular component	45202	0.0033928	0.028701	1.5421	9	1391	53	23746	synapse	ARFGEF2|CNTNAP1|PRKCE|KCNA2|CACNA1A|SPOCK1|ANK2|APBA1|GRIA3
d2-15	cyan	Molecular Function	1540	8.9726e-06	0.00262	2.5817	4	59	51	22964	amyloid-beta binding	BRI3|APBA1|GPRASP2|GRIA3
d2-15	cyan	cellular component	48471	0.0005014	0.01737	1.7602	7	635	53	23746	perinuclear region of cytoplasm	HSP90AA1|BRI3|PRKCE|TLK2|FAT1|ANK2|BICD1
d2-15	cyan	cellular component	48786	0.0010754	0.017715	1.75166	3	90	53	23746	presynaptic active zone	CNTNAP1|CACNA1A|APBA1
d2-15	cyan	cellular component	48787	0.00015882	0.01092	1.96178	3	47	53	23746	presynaptic active zone membrane	CNTNAP1|CACNA1A|APBA1
d2-15	cyan	cellular component	72517	0.002232	0.023753	1.62428	1	1	53	23746	host cell viral assembly compartment	BICD1
d2-15	cyan	cellular component	97060	0.00086615	0.01737	1.7602	6	503	53	23746	synaptic membrane	CNTNAP1|KCNA2|CACNA1A|ANK2|APBA1|GRIA3
d2-15	cyan	cellular component	97226	0.004459	0.029077	1.53645	1	2	53	23746	sperm mitochondrial sheath	HSP90AA1
d2-15	cyan	cellular component	97447	0.004268	0.029077	1.53645	6	691	53	23746	dendritic tree	ARFGEF2|HSP90AA1|KCNA2|CACNA1A|APBA1|GRIA3
d2-15	cyan	cellular component	97458	0.0030816	0.026927	1.56981	11	1927	53	23746	neuron part	TENM1|ARFGEF2|CNTNAP1|HSP90AA1|PRKCE|KCNA2|CACNA1A|SPOCK1|ANK2|APBA1|GRIA3
d2-15	cyan	cellular component	98590	0.0042839	0.029077	1.53645	8	1175	53	23746	plasma membrane region	CNTNAP1|HSP90AA1|KCNA2|FAT1|CACNA1A|ANK2|APBA1|GRIA3
d2-15	cyan	cellular component	98793	0.0013452	0.020888	1.6801	6	548	53	23746	presynapse	CNTNAP1|PRKCE|KCNA2|CACNA1A|APBA1|GRIA3
d2-15	cyan	cellular component	98889	0.0029441	0.026927	1.56981	3	128	53	23746	intrinsic component of presynaptic membrane	KCNA2|CACNA1A|GRIA3
d2-15	cyan	cellular component	99056	0.0022274	0.023753	1.62428	3	116	53	23746	integral component of presynaptic membrane	KCNA2|CACNA1A|GRIA3
d1-3	gray	biological process	97	0.0019515	0.039206	1.40665	3	17	358	23846	sulfur amino acid biosynthetic process	ADI1|CTH|ENOPH1
d1-3	gray	cellular component	139	0.0011023	0.0080995	2.09154	11	234	367	23745	Golgi membrane	RAB2A|GABARAPL2|GNPTG|APOO|NDFIP1|GPR89|VAPA|RER1|SLC35B1|ICA1|BLZF1
d1-3	gray	Molecular Function	166	2.8141e-06	0.00056704	3.24639	58	2008	356	22963	nucleotide binding	MCM8|EIF4A3|ARAF|CBWD1|ACTB|FARS2|TUBA1A|AIFM1|TUBB3|PAPOLG|LONP2|IDH3A|RAB2A|NSF|ATP6AP1|RFC2|DDX52|COASY|BBS10|RRAGB|TCP1|SUCLG1|PRPS1|DNMT1|TARSL2|ARL6|ATL1|HSPH1|GRPEL1|CCT8|CRYM|PRPS1L3|DARS|RAB4B|NEK4|IDH3G|UBE2A|PAICS|ACADSB|GPN3|MYO1D|CCT6A|GRHPR|CDK7|IFT22|WEE1|PSMC6|SUCLA2|PSMC4|RHEB|MAP3K19|TRP53|PSMC2|DNAJA2|UBA3|DHX29|ITM2B|FARSB
d1-3	gray	cellular component	323	8.6597e-06	0.00012455	3.90466	20	416	367	23745	lytic vacuole	SEC13|SEH1L|SNAPIN|NPRL2|FUCA1|STX7|VPS26A|TMEM175|TMEM199|TMEM59|VAMP7|SNX2|SNX16|LAMP1|RRAGB|LAMP2|PPT1|LAMTOR1|DRAM2|CTSD
d1-3	gray	cellular component	421	0.0034341	0.019508	1.70979	3	20	367	23745	autophagosome membrane	VMP1|GABARAPL2|LAMP2
d1-3	gray	cellular component	428	3.1653e-06	5.9438e-05	4.22594	10	99	367	23745	DNA-directed RNA polymerase complex	CDK7|POLR2B|CCNH|ERCC1|POLR2E|CD3EAP|GTF2H2|TAF9B|GTF2E1|POLR2J
d1-3	gray	cellular component	502	5.1774e-07	1.25e-05	4.90309	9	63	367	23745	proteasome complex	PSMD8|PSMD10|USP14|PSMC6|PSMD11|PSMD14|PSMC4|PSMC2|GM9774
d1-3	gray	cellular component	785	0.010898	0.04585	1.33866	16	543	367	23745	chromatin	SMAD2|DNMT1|NUFIP1|H3F3C|H3F3A|TCF12|AKAP8L|UBE2A|REST|HNRNPK|SNW1|TRP53|TCP1|KAT8|SF3B1|RBMX
d1-3	gray	biological process	1325	0.0021813	0.041727	1.37958	2	5	358	23846	formation of extrachromosomal circular DNA	ERCC1|NBN
d1-3	gray	cellular component	2189	0.0034297	0.019508	1.70979	2	6	367	23745	ribose phosphate diphosphokinase complex	PRPS1|PRPS1L3
d1-3	gray	cellular component	2199	0.00093344	0.0071947	2.14299	3	13	367	23745	zona pellucida receptor complex	CCT6A|TCP1|CCT8
d1-3	gray	Molecular Function	3723	0.001328	0.028928	1.53868	30	1069	356	22963	RNA binding	DNMT1|NUFIP1|SUPT4A|EIF4A3|FARS2|NXF1|PAPOLG|C1QBP|SF3B1|EIF4E|SMAD2|PTCD3|DARS|TRMT10C|NSUN4|PNO1|ZFR|THOC1|DDX52|PUS7L|HNRNPAB|EIF2S1|RSL1D1|HNRNPK|PSPC1|APEX1|TRP53|DHX29|RBMX|FARSB
d1-3	gray	Molecular Function	3824	0.00013333	0.005169	2.28659	116	5510	356	22963	catalytic activity	CCNH|TAMM41|EIF4A3|ARAF|ATP5C1|MSMO1|HNMT|HS6ST2|C1GALT1C1|TUBB3|PAPOLG|PMPCB|LONP2|KAT8|NUDT14|GAMT|RAB2A|NSF|PDIA3|SSU72|RRAGB|CRYZL1|UQCRC1|SUCLG1|UQCRC2|FAR2|DNMT1|PSMD14|TARSL2|NPRL2|ADH5|ACAT1|PRDX3|DYNC2LI1|LDHA|PITRM1|ATP6V1H|NAE1|DARS|RAB4B|NEK4|FUCA1|UBE2A|PAICS|ACADSB|CRLS1|GPN3|GRHPR|CDK7|PLCXD3|IFT22|ADI1|PTPRA|RHEB|MAP3K19|PPT1|UBA3|DEGS1|DHX29|FARSB|PTPRR|MCM8|FARS2|TUBA1A|AIFM1|IDH3B|ENOPH1|CTSD|IDH3A|PLA2G12A|TPI1|NSUN4|ATP6AP1|PARP2|DYNLT3|LANCL1|DDX52|FAHD2A|COASY|SMPDL3A|DNASE1L1|PRPS1|USP14|OAT|ECHS1|RNF34|ATL1|GDPD1|PDHB|HSD17B7|PPP2CA|POLR2B|RBBP9|CEPT1|CRYM|PRPS1L3|TRMT10C|IDH3G|PUS7L|USP29|RNF146|MYO1D|FKBP1A|TMEM59|ERP44|WEE1|PSMC6|SUCLA2|TMLHE|PSMC4|APEX1|AGBL3|CTH|ERCC1|PSMC2|EIF3H
d1-3	gray	Molecular Function	4448	7.1381e-05	0.0035958	2.4442	3	6	356	22963	isocitrate dehydrogenase activity	IDH3G|IDH3B|IDH3A
d1-3	gray	Molecular Function	4449	1.4611e-05	0.001004	2.99827	3	4	356	22963	isocitrate dehydrogenase (NAD+) activity	IDH3G|IDH3B|IDH3A
d1-3	gray	Molecular Function	4774	0.00071166	0.016871	1.77286	2	3	356	22963	succinate-CoA ligase activity	SUCLA2|SUCLG1
d1-3	gray	Molecular Function	4775	0.00023968	0.0077274	2.11197	2	2	356	22963	succinate-CoA ligase (ADP-forming) activity	SUCLA2|SUCLG1
d1-3	gray	Molecular Function	4826	0.00071166	0.016871	1.77286	2	3	356	22963	phenylalanine-tRNA ligase activity	FARSB|FARS2
d1-3	gray	Molecular Function	5488	1.4287e-06	0.00056704	3.24639	249	13286	356	22963	binding	VPS29|CPNE6|EIF4A3|ARAF|ACTB|LONP2|KAT8|FBXO7|GAMT|GABARAPL2|GIN1|RFX2|OMG|ZFYVE21|CD3EAP|ISL1|GABRG2|RRAGB|UQCRC1|SUCLG1|UQCRC2|BLZF1|ATP5S|TARSL2|DCUN1D4|PEX11B|VPS26A|PCDH18|ANAPC10|ADH5|PRDX3|DYNC2LI1|SNX3|APOO|LDHA|HSPH1|SNX2|GRPEL1|WDR70|FLRT3|CAML|NDFIP1|SNAPIN|MTERF3|H3F3C|PNO1|FUCA1|MEIG1|H3F3A|BTBD10|PAICS|ACADSB|GPN3|CCT6A|GNPTG|HNRNPK|SNW1|ADI1|PPT1|DHX29|CD200|ITM2B|FARSB|BTG3|PTPRR|SUPT4A|ARPC1A|ICA1|FARS2|TUBA1A|AIFM1|EFCAB1|C1QBP|TIMP3|ENOPH1|CTSD|SEC13|TPI1|NSUN4|PARP2|TCF12|ZFR|IL18|FAHD2A|VAMP7|BBS10|TMEM33|TCP1|DNASE1L1|OAT|RABGAP1|ATL1|GDPD1|HSD17B7|PPP2CA|PGRMC1|FAM172A|CEPT1|CCT8|TAF9B|SF3B1|ZFP386|TRMT10C|CRBN|GTF2H2|PUS7L|AK157302|RNF146|FKBP1A|ERP44|RSL1D1|TMCO6|ERG28|PSMC6|SNX16|PSMC4|APEX1|AGBL3|PSMC2|LAMTOR1|CD81|CSE1L|FBXO25|HIKESHI|MSMO1|CLU|CHCHD3|LAMP1|TUBB3|PAPOLG|LAMP2|PMPCB|NBN|KPNA3|NUDT14|GM9774|RGS7|RAB2A|NSF|PDIA3|IGFBP4|STX7|THOC1|PSPC1|ERG|SCG2|PSMD10|DNMT1|TSG101|PSMD11|PSMD14|ARL6|CUL1|CREM|GTF2E1|FBLN5|ACAT1|PITRM1|MOBP|UBB|ORC3|ZFP53|NAE1|SMAD2|DARS|EIF2B3|RAB4B|NEK4|CNTN6|VTA1|UBE2A|EIF2S1|NMRAL1|COPS4|COPS3|GRHPR|CDK7|IFT22|PTPRA|RHEB|MAP3K19|TRP53|TUBGCP5|UBA3|SERINC1|NXT1|MCM8|CCDC47|SCHIP1|AKAP8L|CBWD1|NXT2|CAPZB|YWHAQ|EFHD1|IFT57|IDH3A|YWHAH|IQCB1|PLA2G12A|ATP6AP1|VBP1|RFC2|DYNLT3|LANCL1|DDX52|COASY|SLC25A17|RER1|TBC1D7|DNAJC9|SLC25A5|SMPDL3A|PRPS1|USP14|STOML2|RNF34|NUFIP1|LIN9|MAT2B|MFF|ADD3|NXF1|POLR2B|POLR2E|KRIT1|CRYM|EIF4E|POLR2J|PRPS1L3|PTCD3|IDH3G|NAP1L2|TPD52L2|HNRNPAB|MYO1D|REST|WEE1|SUCLA2|TMLHE|VAPA|CTH|ERCC1|DNAJA2|ATXN10|CCDC66|KCNK1|FSIP1|RBMX
d1-3	gray	Molecular Function	5515	7.4296e-08	5.9883e-05	4.2227	190	9082	356	22963	protein binding	VPS29|CD81|CSE1L|CPNE6|ARAF|FBXO25|HIKESHI|CLU|ACTB|CHCHD3|LAMP1|TUBB3|LAMP2|LONP2|KAT8|NBN|KPNA3|NUDT14|FBXO7|GM9774|RGS7|GAMT|NSF|PDIA3|GABARAPL2|IGFBP4|STX7|THOC1|OMG|CD3EAP|ISL1|GABRG2|RRAGB|PSPC1|UQCRC1|SUCLG1|ERG|SCG2|BLZF1|PSMD10|DNMT1|TSG101|PSMD11|PSMD14|ARL6|DCUN1D4|PEX11B|CUL1|CREM|VPS26A|GTF2E1|PCDH18|ANAPC10|ADH5|FBLN5|ACAT1|PRDX3|DYNC2LI1|SNX3|APOO|LDHA|HSPH1|SNX2|GRPEL1|WDR70|MOBP|UBB|FLRT3|ZFP53|NAE1|SMAD2|EIF2B3|CAML|NDFIP1|SNAPIN|CNTN6|MEIG1|VTA1|UBE2A|BTBD10|PAICS|EIF2S1|NMRAL1|COPS4|CCT6A|GNPTG|COPS3|GRHPR|CDK7|HNRNPK|SNW1|PTPRA|RHEB|TRP53|PPT1|TUBGCP5|UBA3|SERINC1|CD200|ITM2B|BTG3|PTPRR|NXT1|MCM8|SCHIP1|SUPT4A|ARPC1A|AKAP8L|ICA1|NXT2|TUBA1A|AIFM1|CAPZB|YWHAQ|EFCAB1|C1QBP|TIMP3|IFT57|CTSD|YWHAH|IQCB1|SEC13|TPI1|ATP6AP1|VBP1|RFC2|PARP2|DYNLT3|TCF12|LANCL1|IL18|VAMP7|SLC25A17|BBS10|RER1|TMEM33|TCP1|TBC1D7|DNAJC9|SLC25A5|PRPS1|USP14|STOML2|RNF34|NUFIP1|RABGAP1|ATL1|GDPD1|MAT2B|MFF|HSD17B7|ADD3|PPP2CA|NXF1|FAM172A|KRIT1|CCT8|TAF9B|CRYM|SF3B1|EIF4E|POLR2J|TRMT10C|NAP1L2|GTF2H2|TPD52L2|HNRNPAB|RNF146|MYO1D|FKBP1A|ERP44|RSL1D1|TMCO6|ERG28|REST|WEE1|PSMC6|SNX16|VAPA|APEX1|CTH|ERCC1|PSMC2|DNAJA2|LAMTOR1|ATXN10|CCDC66|KCNK1|FSIP1|RBMX
d1-3	gray	Molecular Function	5524	0.00011105	0.005169	2.28659	40	1382	356	22963	ATP binding	PRPS1|TARSL2|MCM8|EIF4A3|ARAF|CBWD1|ACTB|FARS2|HSPH1|PAPOLG|LONP2|CCT8|PRPS1L3|NSF|DARS|NEK4|ATP6AP1|RFC2|IDH3G|UBE2A|DDX52|PAICS|COASY|MYO1D|CCT6A|CDK7|WEE1|PSMC6|SUCLA2|BBS10|PSMC4|MAP3K19|TRP53|TCP1|PSMC2|DNAJA2|UBA3|DHX29|ITM2B|FARSB
d1-3	gray	cellular component	5622	9.249e-31	3.1262e-28	27.505	313	13678	367	23745	intracellular	VPS29|CCNH|SLC35B1|CPNE6|EIF4A3|ARAF|ATP5C1|HS6ST2|ACTB|TPGS2|PSMD8|LONP2|KAT8|CIAO2B|FBXO7|GAMT|GABARAPL2|RFX2|ZFYVE21|CD3EAP|ISL1|GABRG2|RRAGB|UQCRC1|SUCLG1|UQCRC2|FAR2|MMADHC|BLZF1|ATP5S|SEH1L|TARSL2|ZFP868|NPRL2|DCUN1D4|PEX11B|VPS26A|ANAPC10|ADH5|PRDX3|DYNC2LI1|SNX3|APOO|LDHA|HSPH1|SNX2|GRPEL1|WDR70|FLRT3|CAML|NDFIP1|SNAPIN|MTERF3|H3F3C|PNO1|SURF2|FUCA1|MEIG1|H3F3A|BTBD10|PAICS|ACADSB|TMEM199|CCT6A|GNPTG|HNRNPK|SNW1|ADI1|PPT1|PSMG2|DHX29|ITM2B|FARSB|BTG3|MTMR10|PTPRR|SUPT4A|ARPC1A|ICA1|FARS2|TUBA1A|AIFM1|EFCAB1|C1QBP|TIMP3|SDF2|ENOPH1|CTSD|ZFP810|SEC13|TPI1|NSUN4|PARP2|MRPS22|TCF12|ZFR|NIPA1|MRPL49|IL18|MED27|TMEM175|FAHD2A|VAMP7|SDHAF2|TMEM33|TCP1|DNASE1L1|OAT|ECHS1|RABGAP1|ATL1|MRPS34|GDPD1|HSD17B7|RBFA|TMEM70|PPP2CA|PGRMC1|FAM172A|PNMA1|EMC4|CEPT1|CCT8|TAF9B|SF3B1|VDAC3-PS1|RSPH4A|TRMT10C|CRBN|YIPF4|YIPF5|TCAIM|ORMDL1|GTF2H2|PUS7L|AK157302|AI987944|RNF146|VMP1|FKBP1A|TMEM59|ERP44|RSL1D1|ERG28|PSMC6|SNX16|PSMC4|APEX1|AGBL3|PSMC2|LAMTOR1|MTCH2|TUSC3|TAMM41|CSE1L|CEP19|FBXO25|HIKESHI|MSMO1|HNMT|CLU|CHCHD3|LAMP1|TUBB3|PAPOLG|LAMP2|PMPCB|NBN|KPNA3|NUDT14|GM9774|SLC25A46|RGS7|RAB2A|NSF|PDIA3|SLC30A6|STX7|THOC1|SSU72|PSPC1|ERG|SCG2|PSMD10|DNMT1|TSG101|PSMD11|GPR89|PSMD14|ARL6|CUL1|CREM|GTF2E1|SPATA7|ACAT1|PITRM1|MOBP|UBB|ORC3|ATP6V1H|FOPNL|NAE1|SMAD2|DARS|AKIRIN1|EIF2B3|RAB4B|NEK4|VTA1|TRAPPC8|UBE2A|EIF2S1|CRLS1|NMRAL1|GULP1|COPS4|COQ4|COPS3|GRHPR|CDK7|PLCXD3|IFT22|ZFP68|PTPRA|RHEB|MAP3K19|TRP53|TUBGCP5|UBA3|PXMP4|SERINC1|DEGS1|SERINC3|NXT1|MCM8|CCDC47|SCHIP1|AKAP8L|NXT2|RABEPK|MRPL3|CAPZB|YWHAQ|IDH3B|EFHD1|IFT57|IDH3A|YWHAH|IQCB1|RFC3|PLA2G12A|JAGN1|ATP6AP1|NPY5R|VBP1|RFC2|DYNLT3|LANCL1|PLRG1|DDX52|COASY|SLC25A17|RER1|TBC1D7|DNAJC9|SLC25A5|SLC25A14|PRPS1|USP14|DCTN5|STOML2|RNF34|NUFIP1|NDUFB2|PDHB|LIN9|MAT2B|MFF|ADD3|NXF1|POLR2B|POLR2E|KRIT1|RBBP9|DRAM2|CRYM|EIF4E|POLR2J|CFAP20|PRPS1L3|PTCD3|PTCD2|IDH3G|PRAF2|NAP1L2|TPD52L2|HNRNPAB|PNRC2|MYO1D|REST|WEE1|SUCLA2|TMLHE|VAPA|CTH|ERCC1|DNAJA2|EIF3H|BUD13|ATXN10|CCDC66|KCNK1|RBMX
d1-3	gray	cellular component	5623	1.1721e-21	7.9237e-20	19.1011	327	16153	367	23745	cell	VPS29|CCNH|SLC35B1|CPNE6|EIF4A3|ARAF|ATP5C1|HS6ST2|ACTB|TPGS2|PSMD8|LONP2|KAT8|CIAO2B|FBXO7|GAMT|GABARAPL2|RFX2|OMG|ZFYVE21|CD3EAP|ISL1|GABRG2|RRAGB|UQCRC1|SUCLG1|UQCRC2|FAR2|MMADHC|BLZF1|ATP5S|SEH1L|TARSL2|ZFP868|NPRL2|DCUN1D4|PEX11B|VPS26A|PCDH18|ANAPC10|ADH5|PRDX3|DYNC2LI1|SNX3|APOO|LDHA|HSPH1|SNX2|GRPEL1|WDR70|FLRT3|TSPAN3|CAML|NDFIP1|SNAPIN|MTERF3|H3F3C|PNO1|SURF2|FUCA1|MEIG1|H3F3A|BTBD10|PAICS|ACADSB|TMEM199|CCT6A|GNPTG|HNRNPK|SNW1|ADI1|PPT1|PSMG2|DHX29|CD200|ITM2B|FARSB|BTG3|MTMR10|PTPRR|SUPT4A|ARPC1A|ICA1|FARS2|TUBA1A|AIFM1|EFCAB1|C1QBP|TIMP3|SDF2|ENOPH1|CTSD|ZFP810|SEC13|TPI1|NSUN4|PARP2|MRPS22|TCF12|ZFR|NIPA1|MRPL49|IL18|MED27|TMEM175|FAHD2A|KCNU1|VAMP7|BBS10|SDHAF2|TMEM33|TCP1|DNASE1L1|OAT|ECHS1|RABGAP1|ATL1|MRPS34|GDPD1|HSD17B7|RBFA|TMEM70|PPP2CA|PGRMC1|FAM172A|PNMA1|EMC4|CEPT1|CCT8|TAF9B|SF3B1|VDAC3-PS1|RSPH4A|TRMT10C|CRBN|YIPF4|YIPF5|TCAIM|ORMDL1|GTF2H2|PUS7L|AK157302|AI987944|RNF146|VMP1|FKBP1A|TMEM59|ERP44|RSL1D1|ERG28|PSMC6|SNX16|PSMC4|APEX1|AGBL3|PSMC2|LAMTOR1|MTCH2|CD83|TUSC3|CD81|TAMM41|CSE1L|CEP19|FBXO25|HIKESHI|MSMO1|HNMT|CLU|CHCHD3|LAMP1|TUBB3|PAPOLG|LAMP2|PMPCB|NBN|KPNA3|NUDT14|GM9774|SLC25A46|RGS7|RAB2A|NSF|PDIA3|SLC30A6|STX7|THOC1|SSU72|PSPC1|ERG|SCG2|PSMD10|DNMT1|TSG101|PSMD11|GPR89|PSMD14|ARL6|SLC41A2|CUL1|CREM|GTF2E1|SPATA7|ACAT1|KCNV1|PITRM1|MOBP|UBB|ORC3|ATP6V1H|FOPNL|NAE1|SMAD2|DARS|AKIRIN1|EIF2B3|RAB4B|NEK4|CNTN6|VTA1|TRAPPC8|UBE2A|EIF2S1|CRLS1|NMRAL1|GULP1|COPS4|COQ4|COPS3|GRHPR|CDK7|PLCXD3|IFT22|ZFP68|PTPRA|RHEB|MAP3K19|TRP53|TUBGCP5|UBA3|PXMP4|SERINC1|DEGS1|SERINC3|NXT1|MCM8|CCDC47|SCHIP1|AKAP8L|SLC6A20A|NXT2|RABEPK|MRPL3|CAPZB|YWHAQ|IDH3B|EFHD1|IFT57|IDH3A|YWHAH|IQCB1|RFC3|PLA2G12A|JAGN1|ATP6AP1|NPY5R|VBP1|RFC2|DYNLT3|LANCL1|ATP6AP2|PLRG1|DDX52|COASY|SLC25A17|RER1|TBC1D7|DNAJC9|SLC25A5|SLC25A14|PRPS1|USP14|DCTN5|STOML2|RNF34|NUFIP1|NDUFB2|PDHB|LIN9|MAT2B|MFF|ADD3|NXF1|POLR2B|POLR2E|KRIT1|RBBP9|DRAM2|CRYM|EIF4E|POLR2J|CFAP20|PRPS1L3|PTCD3|PTCD2|IDH3G|PRAF2|NAP1L2|TPD52L2|HNRNPAB|PNRC2|MYO1D|REST|WEE1|SUCLA2|TMLHE|VAPA|CTH|ERCC1|DNAJA2|EIF3H|BUD13|ATXN10|CCDC66|KCNK1|FSIP1|RBMX
d1-3	gray	cellular component	5634	8.5659e-08	2.3162e-06	5.63522	152	6797	367	23745	nucleus	CCNH|CSE1L|EIF4A3|FBXO25|HIKESHI|CLU|HS6ST2|ACTB|CHCHD3|PAPOLG|LONP2|KAT8|NBN|CIAO2B|KPNA3|FBXO7|RGS7|GAMT|PDIA3|RFX2|THOC1|SSU72|CD3EAP|ISL1|RRAGB|PSPC1|UQCRC2|ERG|BLZF1|PSMD10|DNMT1|SEH1L|TSG101|TARSL2|ZFP868|DCUN1D4|CREM|GTF2E1|ANAPC10|ADH5|SPATA7|HSPH1|GRPEL1|WDR70|UBB|ORC3|FOPNL|SMAD2|AKIRIN1|MTERF3|H3F3C|PNO1|SURF2|MEIG1|VTA1|H3F3A|UBE2A|BTBD10|EIF2S1|NMRAL1|COPS4|COPS3|CDK7|HNRNPK|ZFP68|SNW1|ADI1|RHEB|TRP53|PPT1|UBA3|PSMG2|BTG3|NXT1|MCM8|SCHIP1|SUPT4A|ARPC1A|AKAP8L|NXT2|AIFM1|C1QBP|ENOPH1|IQCB1|ZFP810|RFC3|SEC13|VBP1|RFC2|PARP2|DYNLT3|TCF12|ZFR|PLRG1|DDX52|MED27|COASY|SDHAF2|TMEM33|TCP1|DNAJC9|DNASE1L1|DCTN5|OAT|RNF34|NUFIP1|GDPD1|PDHB|LIN9|MAT2B|ADD3|TMEM70|PPP2CA|NXF1|FAM172A|PNMA1|POLR2B|POLR2E|RBBP9|CEPT1|CCT8|TAF9B|CRYM|SF3B1|POLR2J|CFAP20|PTCD3|RSPH4A|TRMT10C|CRBN|IDH3G|YIPF5|NAP1L2|GTF2H2|PUS7L|HNRNPAB|AI987944|PNRC2|RNF146|VMP1|RSL1D1|REST|WEE1|PSMC6|VAPA|PSMC4|APEX1|ERCC1|PSMC2|DNAJA2|BUD13|RBMX
d1-3	gray	cellular component	5643	0.0037846	0.020632	1.68546	5	67	367	23745	nuclear pore	NXF1|SEC13|SEH1L|NXT1|NXT2
d1-3	gray	cellular component	5654	3.3163e-06	6.059e-05	4.2176	69	2568	367	23745	nucleoplasm	NXT1|MCM8|CCNH|CSE1L|SCHIP1|SUPT4A|AKAP8L|EIF4A3|NXT2|HS6ST2|ACTB|PAPOLG|KAT8|NBN|CIAO2B|IQCB1|SEC13|PARP2|TCF12|THOC1|SSU72|PLRG1|MED27|ISL1|COASY|PSPC1|DNAJC9|UQCRC2|DCTN5|OAT|RNF34|NUFIP1|PDHB|LIN9|ADD3|GTF2E1|TMEM70|SPATA7|NXF1|HSPH1|POLR2B|ORC3|POLR2E|RBBP9|CCT8|TAF9B|SF3B1|POLR2J|PTCD3|RSPH4A|AKIRIN1|TRMT10C|MTERF3|IDH3G|SURF2|VTA1|YIPF5|GTF2H2|HNRNPAB|PNRC2|RNF146|COPS4|COPS3|CDK7|HNRNPK|SNW1|APEX1|TRP53|ERCC1
d1-3	gray	cellular component	5657	0.0023363	0.014357	1.84294	5	60	367	23745	replication fork	DNMT1|RFC3|RFC2|TRP53|NBN
d1-3	gray	cellular component	5663	0.00231	0.014326	1.84388	2	5	367	23745	DNA replication factor C complex	RFC3|RFC2
d1-3	gray	cellular component	5665	0.00093344	0.0071947	2.14299	3	13	367	23745	RNA polymerase II, core complex	POLR2B|POLR2E|POLR2J
d1-3	gray	cellular component	5669	0.0022377	0.014326	1.84388	4	36	367	23745	transcription factor TFIID complex	ERCC1|GTF2H2|TAF9B|GTF2E1
d1-3	gray	cellular component	5675	0.00072633	0.0059156	2.228	3	12	367	23745	transcription factor TFIIH holo complex	CDK7|CCNH|GTF2H2
d1-3	gray	cellular component	5681	0.0078022	0.035879	1.44516	8	183	367	23745	spliceosomal complex	HNRNPK|SNW1|RHEB|EIF4A3|BUD13|PLRG1|SF3B1|RBMX
d1-3	gray	cellular component	5684	0.0080112	0.036104	1.44244	5	80	367	23745	U2-type spliceosomal complex	SNW1|EIF4A3|BUD13|PLRG1|SF3B1
d1-3	gray	cellular component	5694	0.0018633	0.012229	1.91261	29	1047	367	23745	chromosome	DCTN5|DNMT1|SEH1L|NUFIP1|MCM8|AKAP8L|ADD3|PPP2CA|WDR70|ORC3|KAT8|NBN|SF3B1|SMAD2|RFC3|H3F3C|RFC2|DYNLT3|H3F3A|TCF12|ZFR|UBE2A|REST|HNRNPK|SNW1|TRP53|ERCC1|TCP1|RBMX
d1-3	gray	cellular component	5730	0.0037586	0.020632	1.68546	23	806	367	23745	nucleolus	RSPH4A|NUFIP1|TSG101|CRBN|PNO1|IDH3G|SURF2|PARP2|GDPD1|CD3EAP|PLRG1|MED27|BTBD10|VMP1|RSL1D1|WEE1|SDHAF2|PNMA1|PSPC1|APEX1|TRP53|POLR2E|NBN
d1-3	gray	cellular component	5737	1.4927e-26	2.5227e-24	23.5981	268	10877	367	23745	cytoplasm	VPS29|SLC35B1|CPNE6|EIF4A3|ARAF|ATP5C1|ACTB|TPGS2|PSMD8|LONP2|CIAO2B|FBXO7|GAMT|GABARAPL2|RFX2|ZFYVE21|CD3EAP|GABRG2|RRAGB|UQCRC1|SUCLG1|UQCRC2|FAR2|MMADHC|BLZF1|ATP5S|SEH1L|TARSL2|NPRL2|PEX11B|VPS26A|ANAPC10|ADH5|PRDX3|DYNC2LI1|SNX3|APOO|LDHA|HSPH1|SNX2|GRPEL1|FLRT3|CAML|NDFIP1|SNAPIN|MTERF3|FUCA1|BTBD10|PAICS|ACADSB|TMEM199|CCT6A|GNPTG|HNRNPK|SNW1|ADI1|PPT1|PSMG2|DHX29|ITM2B|FARSB|BTG3|MTMR10|PTPRR|ARPC1A|ICA1|FARS2|TUBA1A|AIFM1|EFCAB1|C1QBP|TIMP3|SDF2|ENOPH1|CTSD|SEC13|TPI1|NSUN4|MRPS22|TCF12|ZFR|NIPA1|MRPL49|IL18|MED27|TMEM175|FAHD2A|VAMP7|SDHAF2|TMEM33|TCP1|DNASE1L1|OAT|ECHS1|RABGAP1|ATL1|MRPS34|GDPD1|HSD17B7|RBFA|TMEM70|PPP2CA|PGRMC1|FAM172A|PNMA1|EMC4|CEPT1|CCT8|VDAC3-PS1|RSPH4A|TRMT10C|CRBN|YIPF4|YIPF5|TCAIM|ORMDL1|AK157302|RNF146|VMP1|FKBP1A|TMEM59|ERP44|ERG28|PSMC6|SNX16|PSMC4|APEX1|AGBL3|PSMC2|LAMTOR1|MTCH2|TUSC3|TAMM41|CSE1L|CEP19|HIKESHI|MSMO1|HNMT|CLU|CHCHD3|LAMP1|TUBB3|PAPOLG|LAMP2|PMPCB|KPNA3|NUDT14|SLC25A46|RGS7|RAB2A|NSF|PDIA3|SLC30A6|STX7|THOC1|SSU72|PSPC1|ERG|SCG2|PSMD10|DNMT1|TSG101|GPR89|PSMD14|ARL6|CREM|GTF2E1|SPATA7|ACAT1|PITRM1|MOBP|UBB|ATP6V1H|FOPNL|NAE1|SMAD2|DARS|EIF2B3|RAB4B|NEK4|VTA1|TRAPPC8|EIF2S1|CRLS1|NMRAL1|GULP1|COPS4|COQ4|COPS3|GRHPR|CDK7|PLCXD3|RHEB|MAP3K19|TRP53|TUBGCP5|UBA3|PXMP4|SERINC1|DEGS1|SERINC3|NXT1|CCDC47|SCHIP1|AKAP8L|NXT2|RABEPK|MRPL3|CAPZB|YWHAQ|IDH3B|EFHD1|IFT57|IDH3A|YWHAH|IQCB1|PLA2G12A|JAGN1|ATP6AP1|NPY5R|VBP1|DYNLT3|LANCL1|COASY|SLC25A17|RER1|TBC1D7|DNAJC9|SLC25A5|SLC25A14|PRPS1|USP14|DCTN5|STOML2|RNF34|NDUFB2|PDHB|MAT2B|MFF|ADD3|NXF1|KRIT1|RBBP9|DRAM2|CRYM|EIF4E|CFAP20|PRPS1L3|PTCD3|PTCD2|IDH3G|PRAF2|TPD52L2|HNRNPAB|PNRC2|MYO1D|REST|WEE1|SUCLA2|TMLHE|VAPA|CTH|ERCC1|DNAJA2|EIF3H|ATXN10|CCDC66|KCNK1
d1-3	gray	cellular component	5739	4.2088e-16	2.1886e-14	13.6598	76	1790	367	23745	mitochondrion	MTCH2|TUSC3|TAMM41|ARAF|ATP5C1|CLU|FARS2|MRPL3|CHCHD3|AIFM1|C1QBP|IDH3B|PMPCB|EFHD1|FBXO7|CTSD|SLC25A46|IDH3A|PDIA3|SLC30A6|NSUN4|MRPS22|MRPL49|CD3EAP|FAHD2A|COASY|SLC25A17|SDHAF2|UQCRC1|SUCLG1|UQCRC2|SLC25A5|SLC25A14|MMADHC|ATP5S|STOML2|OAT|ECHS1|PEX11B|MRPS34|NDUFB2|PDHB|MAT2B|MFF|RBFA|ADH5|TMEM70|SPATA7|ACAT1|PRDX3|APOO|LDHA|GRPEL1|PITRM1|MOBP|UBB|CRYM|VDAC3-PS1|PTCD3|TRMT10C|RAB4B|PTCD2|MTERF3|IDH3G|TCAIM|AK157302|ACADSB|CRLS1|COQ4|HNRNPK|SUCLA2|TMLHE|APEX1|TRP53|DEGS1|DHX29
d1-3	gray	cellular component	5740	9.3641e-06	0.00013188	3.87982	26	644	367	23745	mitochondrial envelope	ATP5S|MTCH2|STOML2|TAMM41|NDUFB2|ATP5C1|MFF|CLU|TMEM70|ACAT1|APOO|CHCHD3|GRPEL1|AIFM1|PMPCB|EFHD1|SLC25A46|VDAC3-PS1|PDIA3|CRLS1|COQ4|UQCRC1|SUCLG1|UQCRC2|SLC25A5|SLC25A14
d1-3	gray	cellular component	5743	1.0728e-06	2.1977e-05	4.65803	22	429	367	23745	mitochondrial inner membrane	ATP5S|MTCH2|STOML2|TAMM41|NDUFB2|ATP5C1|CLU|CRLS1|TMEM70|ACAT1|COQ4|APOO|CHCHD3|GRPEL1|AIFM1|UQCRC1|PMPCB|EFHD1|SUCLG1|UQCRC2|SLC25A5|SLC25A14
d1-3	gray	cellular component	5750	0.0079823	0.036104	1.44244	2	9	367	23745	mitochondrial respiratory chain complex III	UQCRC1|UQCRC2
d1-3	gray	cellular component	5759	1.3076e-05	0.00017678	3.75257	15	258	367	23745	mitochondrial matrix	TRMT10C|NSUN4|MRPS22|MRPL49|COASY|ACAT1|MRPL3|GRPEL1|PITRM1|C1QBP|TRP53|PMPCB|SUCLG1|UQCRC2|SLC25A5
d1-3	gray	cellular component	5764	8.3597e-06	0.00012344	3.90854	20	415	367	23745	lysosome	SEC13|SEH1L|SNAPIN|NPRL2|FUCA1|STX7|VPS26A|TMEM175|TMEM199|TMEM59|VAMP7|SNX2|SNX16|LAMP1|RRAGB|LAMP2|PPT1|LAMTOR1|DRAM2|CTSD
d1-3	gray	cellular component	5765	0.00098661	0.0074938	2.1253	7	101	367	23745	lysosomal membrane	SEC13|SEH1L|VAMP7|LAMP1|NPRL2|LAMP2|STX7
d1-3	gray	cellular component	5768	6.0519e-05	0.00063923	3.19434	28	804	367	23745	endosome	VPS29|TSG101|CPNE6|VPS26A|RABEPK|PRDX3|SNX3|TUBA1A|SNX2|LAMP1|LAMP2|NAE1|NDFIP1|RAB4B|VTA1|PRAF2|STX7|NIPA1|ZFYVE21|TMEM175|MYO1D|TMEM59|VAMP7|SNX16|RRAGB|LAMTOR1|KCNK1|ITM2B
d1-3	gray	cellular component	5770	0.0088311	0.038765	1.41156	8	187	367	23745	late endosome	TMEM59|VAMP7|TSG101|SNX16|LAMP1|LAMP2|STX7|LAMTOR1
d1-3	gray	cellular component	5773	4.8058e-06	8.1218e-05	4.09035	23	507	367	23745	vacuole	GABARAPL2|SEC13|SEH1L|SNAPIN|NPRL2|FUCA1|STX7|VPS26A|TMEM175|TMEM199|VMP1|TMEM59|VAMP7|SNX2|SNX16|LAMP1|RRAGB|LAMP2|PPT1|ATP6V1H|LAMTOR1|DRAM2|CTSD
d1-3	gray	cellular component	5774	5.9415e-06	9.7963e-05	4.00894	12	156	367	23745	vacuolar membrane	TMEM199|VMP1|GABARAPL2|SEC13|SEH1L|VAMP7|LAMP1|RRAGB|NPRL2|LAMP2|STX7|ATP6V1H
d1-3	gray	cellular component	5778	0.0039544	0.021084	1.67605	4	42	367	23745	peroxisomal membrane	SLC25A17|PEX11B|PXMP4|FAR2
d1-3	gray	cellular component	5779	0.0017659	0.011937	1.9231	3	16	367	23745	integral component of peroxisomal membrane	SLC25A17|PEX11B|FAR2
d1-3	gray	cellular component	5783	0.0035335	0.019902	1.7011	40	1659	367	23745	endoplasmic reticulum	TUSC3|ATL1|CCDC47|SLC35B1|GDPD1|MSMO1|HSD17B7|CLU|APOO|PGRMC1|FAM172A|FLRT3|EMC4|CEPT1|SDF2|RAB2A|PDIA3|PLA2G12A|CAML|SEC13|JAGN1|ATP6AP1|YIPF4|YIPF5|ORMDL1|TMEM199|MYO1D|VMP1|FKBP1A|ERP44|ERG28|VAMP7|VAPA|TMEM33|RHEB|APEX1|TRP53|SERINC1|DEGS1|DNASE1L1
d1-3	gray	cellular component	5789	8.0206e-05	0.0008215	3.08539	20	487	367	23745	endoplasmic reticulum membrane	RAB2A|PDIA3|JAGN1|TUSC3|ATL1|SLC35B1|GDPD1|ORMDL1|MSMO1|FKBP1A|ERP44|APOO|ERG28|VAMP7|VAPA|TMEM33|EMC4|SERINC1|CEPT1|SDF2
d1-3	gray	cellular component	5795	0.010772	0.0458	1.33913	5	86	367	23745	Golgi stack	NSF|TMEM59|GPR89|ATL1|ICA1
d1-3	gray	cellular component	5829	1.6178e-05	0.00020267	3.69321	80	3270	367	23745	cytosol	VPS29|PTPRR|NXT1|CSE1L|SCHIP1|EIF4A3|ARAF|ICA1|HIKESHI|NXT2|CLU|ACTB|PSMD8|AIFM1|PAPOLG|C1QBP|CIAO2B|FBXO7|RGS7|NSF|GABARAPL2|SEC13|TPI1|VBP1|THOC1|SSU72|CD3EAP|MED27|COASY|SDHAF2|TCP1|UQCRC1|DNAJC9|SUCLG1|PSMD10|USP14|RABGAP1|TSG101|PSMD14|ARL6|VPS26A|GTF2E1|ADH5|SPATA7|PRDX3|SNX3|PPP2CA|APOO|LDHA|HSPH1|FLRT3|CCT8|CRYM|EIF4E|PTCD3|DARS|SNAPIN|NEK4|VTA1|HNRNPAB|PAICS|RNF146|COPS4|CCT6A|FKBP1A|COPS3|GRHPR|CDK7|REST|HNRNPK|PSMC6|PSMC4|TRP53|ERCC1|PSMC2|DNAJA2|TUBGCP5|EIF3H|PSMG2|ATXN10
d1-3	gray	cellular component	5832	0.0004054	0.003654	2.43723	3	10	367	23745	chaperonin-containing T-complex	CCT6A|TCP1|CCT8
d1-3	gray	cellular component	5838	3.9426e-08	1.2692e-06	5.89647	7	23	367	23745	proteasome regulatory particle	PSMD8|PSMC6|PSMD11|PSMD14|PSMC4|PSMC2|GM9774
d1-3	gray	cellular component	5851	0.0034297	0.019508	1.70979	2	6	367	23745	eukaryotic translation initiation factor 2B complex	EIF2B3|EIF2S1
d1-3	gray	cellular component	5930	0.0072998	0.033799	1.4711	6	110	367	23745	axoneme	DYNC2LI1|RSPH4A|ARL6|EFCAB1|IFT57|SPATA7
d1-3	gray	biological process	6082	0.0010802	0.024692	1.60744	25	846	358	23846	organic acid metabolic process	PRPS1|MTCH2|OAT|ECHS1|TARSL2|PDHB|FARS2|ACAT1|LDHA|IDH3B|ENOPH1|IDH3A|GAMT|DARS|TPI1|IDH3G|ACADSB|GRHPR|SLC25A17|SUCLA2|ADI1|CTH|SUCLG1|DEGS1|FARSB
d1-3	gray	biological process	6091	2.8203e-05	0.0017084	2.76741	16	318	358	23846	generation of precursor metabolites and energy	MTCH2|STOML2|TPI1|IDH3G|PDHB|ACADSB|ADH5|ACAT1|LDHA|SUCLA2|AIFM1|SDHAF2|UQCRC1|IDH3B|SUCLG1|IDH3A
d1-3	gray	biological process	6099	3.1263e-07	3.4719e-05	4.45943	7	31	358	23846	tricarboxylic acid cycle	SUCLA2|SDHAF2|IDH3G|IDH3B|SUCLG1|PDHB|IDH3A
d1-3	gray	biological process	6102	6.4896e-05	0.0030887	2.51022	3	6	358	23846	isocitrate metabolic process	IDH3G|IDH3B|IDH3A
d1-3	gray	biological process	6103	0.0016251	0.034016	1.46832	3	16	358	23846	2-oxoglutarate metabolic process	IDH3G|IDH3B|IDH3A
d1-3	gray	biological process	6139	6.6802e-08	9.5384e-06	5.02052	66	2232	358	23846	nucleobase-containing compound metabolic process	MCMDC2|MCM8|CCNH|SUPT4A|AKAP8L|EIF4A3|ATP5C1|FARS2|PAPOLG|C1QBP|NBN|NUDT14|GAMT|TPI1|NSUN4|GIN1|PARP2|THOC1|SSU72|CD3EAP|PLRG1|COASY|SUCLG1|FAR2|SMPDL3A|DNASE1L1|ATP5S|PRPS1|DNMT1|STOML2|PSMD14|TARSL2|PDHB|LIN9|GTF2E1|RBFA|ACAT1|FAM172A|POLR2B|ORC3|POLR2E|TAF9B|SF3B1|POLR2J|PRPS1L3|DARS|TRMT10C|PTCD2|MTERF3|GTF2H2|UBE2A|PUS7L|PAICS|ACADSB|PNRC2|RSL1D1|CDK7|HNRNPK|SUCLA2|SNW1|APEX1|TRP53|ERCC1|BUD13|RBMX|FARSB
d1-3	gray	biological process	6163	7.5267e-05	0.0035402	2.45097	14	274	358	23846	purine nucleotide metabolic process	ATP5S|PRPS1|STOML2|TPI1|ATP5C1|PDHB|PAICS|ACADSB|COASY|ACAT1|SUCLA2|SUCLG1|FAR2|PRPS1L3
d1-3	gray	biological process	6164	0.00013121	0.0054642	2.26247	9	127	358	23846	purine nucleotide biosynthetic process	ATP5S|PRPS1|STOML2|ATP5C1|PDHB|PAICS|COASY|PRPS1L3|ACAT1
d1-3	gray	biological process	6351	0.00035887	0.011732	1.93063	15	357	358	23846	transcription, DNA-templated	MTERF3|CCNH|SUPT4A|SSU72|CD3EAP|GTF2H2|LIN9|GTF2E1|CDK7|POLR2B|TRP53|POLR2E|TAF9B|POLR2J|RBMX
d1-3	gray	biological process	6366	6.167e-05	0.0029706	2.52716	12	203	358	23846	transcription by RNA polymerase II	CDK7|POLR2B|CCNH|SUPT4A|TRP53|POLR2E|SSU72|GTF2H2|TAF9B|GTF2E1|POLR2J|RBMX
d1-3	gray	biological process	6412	0.0010606	0.024692	1.60744	14	356	358	23846	translation	PTCD3|DARS|EIF2B3|MTERF3|TARSL2|MRPS34|MRPL49|EIF2S1|FARS2|MRPL3|EIF3H|DHX29|EIF4E|FARSB
d1-3	gray	biological process	6413	0.0019113	0.038986	1.40909	5	59	358	23846	translational initiation	EIF2B3|EIF3H|DHX29|EIF4E|EIF2S1
d1-3	gray	biological process	6432	0.0006676	0.017332	1.76115	2	3	358	23846	phenylalanyl-tRNA aminoacylation	FARSB|FARS2
d1-3	gray	biological process	6457	2.7432e-06	0.00023399	3.6308	12	149	358	23846	protein folding	CCT6A|FKBP1A|PDIA3|ERP44|HSPH1|GRPEL1|VBP1|TCP1|DNAJA2|EMC4|CCT8|CLU
d1-3	gray	biological process	6508	0.00029603	0.010115	1.99503	33	1149	358	23846	proteolysis	USP14|STOML2|RNF34|TSG101|PSMD11|PSMD14|CCDC47|CUL1|ANAPC10|PSMD8|PITRM1|UBB|PMPCB|LONP2|SDF2|FBXO7|CTSD|GM9774|PDIA3|CRBN|ATP6AP2|UBE2A|USP29|RNF146|COPS4|TMEM59|COPS3|PSMC6|AGBL3|PSMC2|EIF3H|UQCRC2|RBMX
d1-3	gray	biological process	6511	0.00024752	0.0088357	2.05376	18	463	358	23846	ubiquitin-dependent protein catabolic process	USP14|RNF34|TSG101|PSMD11|CRBN|PSMD14|CCDC47|CUL1|UBE2A|USP29|ANAPC10|PSMD8|RNF146|COPS3|PSMC6|PSMC2|FBXO7|GM9774
d1-3	gray	biological process	6606	0.00050823	0.014411	1.84131	7	93	358	23846	protein import into nucleus	TMCO6|NXT1|CSE1L|TRP53|HIKESHI|NXT2|KPNA3
d1-3	gray	biological process	6626	0.0017707	0.036492	1.4378	5	58	358	23846	protein targeting to mitochondrion	GRPEL1|PMPCB|UQCRC2|MFF|FBXO7
d1-3	gray	biological process	6637	0.00099218	0.023611	1.62689	6	76	358	23846	acyl-CoA metabolic process	SUCLA2|SUCLG1|FAR2|PDHB|ACADSB|ACAT1
d1-3	gray	biological process	6725	7.4911e-08	1.0327e-05	4.98603	70	2436	358	23846	cellular aromatic compound metabolic process	MCMDC2|MCM8|CCNH|SUPT4A|AKAP8L|EIF4A3|ATP5C1|HNMT|FARS2|PAPOLG|C1QBP|NBN|NUDT14|GAMT|TPI1|NSUN4|GIN1|PARP2|THOC1|SSU72|CD3EAP|PLRG1|COASY|SUCLG1|FAR2|SMPDL3A|MMADHC|DNASE1L1|ATP5S|PRPS1|DNMT1|STOML2|PSMD14|TARSL2|PDHB|LIN9|GTF2E1|RBFA|ACAT1|SNX3|FAM172A|POLR2B|ORC3|POLR2E|TAF9B|CRYM|SF3B1|POLR2J|PRPS1L3|DARS|TRMT10C|PTCD2|MTERF3|GTF2H2|UBE2A|PUS7L|PAICS|ACADSB|PNRC2|RSL1D1|CDK7|HNRNPK|SUCLA2|SNW1|APEX1|TRP53|ERCC1|BUD13|RBMX|FARSB
d1-3	gray	biological process	6732	5.8804e-05	0.0029024	2.53724	12	202	358	23846	coenzyme metabolic process	GAMT|COQ4|DNMT1|SUCLA2|SUCLG1|FAR2|PDHB|MAT2B|ACADSB|COASY|MMADHC|ACAT1
d1-3	gray	biological process	6734	0.00041853	0.012871	1.89039	4	24	358	23846	NADH metabolic process	LDHA|IDH3G|IDH3B|IDH3A
d1-3	gray	biological process	6753	0.00017176	0.0067323	2.17184	16	371	358	23846	nucleoside phosphate metabolic process	ATP5S|PRPS1|STOML2|TPI1|ATP5C1|PDHB|PAICS|ACADSB|COASY|ACAT1|SUCLA2|SUCLG1|FAR2|NUDT14|SMPDL3A|PRPS1L3
d1-3	gray	biological process	6790	3.3169e-05	0.0018944	2.72253	14	254	358	23846	sulfur compound metabolic process	GAMT|DNMT1|PDHB|MAT2B|AK157302|ACADSB|ACAT1|SUCLA2|ADI1|CTH|SUCLG1|FAR2|CIAO2B|ENOPH1
d1-3	gray	biological process	6793	0.0017334	0.035908	1.44481	43	1801	358	23846	phosphorus metabolic process	ATP5S|PRPS1|MTCH2|PTPRR|STOML2|CCNH|TAMM41|NPRL2|ARAF|GDPD1|ATP5C1|PDHB|ACAT1|PPP2CA|CEPT1|ENOPH1|NUDT14|PRPS1L3|SMAD2|PLA2G12A|TPI1|NEK4|IL18|SSU72|PAICS|ACADSB|EIF2S1|CRLS1|COASY|GNPTG|CDK7|WEE1|SUCLA2|SDHAF2|PTPRA|MAP3K19|UQCRC1|SERINC1|SUCLG1|FAR2|SERINC3|SMPDL3A|SCG2
d1-3	gray	biological process	6796	0.001371	0.029469	1.53063	43	1779	358	23846	phosphate-containing compound metabolic process	ATP5S|PRPS1|MTCH2|PTPRR|STOML2|CCNH|TAMM41|NPRL2|ARAF|GDPD1|ATP5C1|PDHB|ACAT1|PPP2CA|CEPT1|ENOPH1|NUDT14|PRPS1L3|SMAD2|PLA2G12A|TPI1|NEK4|IL18|SSU72|PAICS|ACADSB|EIF2S1|CRLS1|COASY|GNPTG|CDK7|WEE1|SUCLA2|SDHAF2|PTPRA|MAP3K19|UQCRC1|SERINC1|SUCLG1|FAR2|SERINC3|SMPDL3A|SCG2
d1-3	gray	biological process	6807	1.0384e-14	8.3032e-12	11.0808	156	5968	358	23846	nitrogen compound metabolic process	TUSC3|CCNH|EIF4A3|ARAF|FBXO25|ATP5C1|HNMT|HS6ST2|TPGS2|PSMD8|C1GALT1C1|PAPOLG|LAMP2|PMPCB|LONP2|KAT8|NBN|CIAO2B|NUDT14|FBXO7|GM9774|GAMT|PDIA3|GIN1|THOC1|SSU72|CD3EAP|SUCLG1|UQCRC2|FAR2|SCG2|MMADHC|ATP5S|DNMT1|TSG101|PSMD11|PSMD14|TARSL2|ARL6|NPRL2|DCUN1D4|CUL1|CREM|GTF2E1|ANAPC10|ADH5|ACAT1|PRDX3|SNX3|PITRM1|UBB|ORC3|NAE1|SMAD2|DARS|EIF2B3|SNAPIN|MTERF3|NEK4|UBE2A|PAICS|ACADSB|EIF2S1|TMEM199|COPS4|COPS3|CDK7|HNRNPK|SNW1|ADI1|PTPRA|MAP3K19|TRP53|PPT1|UBA3|SERINC1|DEGS1|DHX29|SERINC3|FARSB|PTPRR|MCMDC2|MCM8|CCDC47|SCHIP1|SUPT4A|AKAP8L|FARS2|MRPL3|C1QBP|SDF2|ENOPH1|CTSD|TPI1|NSUN4|PARP2|ATP6AP2|MRPL49|IL18|PLRG1|MED27|COASY|SDHAF2|SMPDL3A|DNASE1L1|PRPS1|USP14|STOML2|OAT|RNF34|MRPS34|GDPD1|PDHB|LIN9|RBFA|PPP2CA|FAM172A|POLR2B|POLR2E|CEPT1|TAF9B|CRYM|SF3B1|EIF4E|POLR2J|CFAP20|PRPS1L3|PTCD3|TRMT10C|PTCD2|CRBN|ORMDL1|GTF2H2|PUS7L|AK157302|USP29|PNRC2|RNF146|FKBP1A|TMEM59|ERP44|RSL1D1|REST|WEE1|PSMC6|SUCLA2|TMLHE|PSMC4|APEX1|AGBL3|CTH|ERCC1|PSMC2|EIF3H|BUD13|RBMX
d1-3	gray	biological process	6810	7.0875e-07	7.2656e-05	4.13873	89	3588	358	23846	transport	VPS29|MTCH2|NXT1|TUSC3|CD81|CSE1L|CEP19|SLC35B1|ICA1|ATP5C1|SLC6A20A|HIKESHI|NXT2|CLU|ACTB|LAMP1|YWHAQ|LAMP2|PMPCB|LONP2|IFT57|KPNA3|FBXO7|YWHAH|RAB2A|NSF|GABARAPL2|SLC30A6|PLA2G12A|SEC13|JAGN1|ATP6AP1|STX7|NIPA1|THOC1|GABRG2|TMEM175|KCNU1|VAMP7|SLC25A17|RER1|TCP1|UQCRC2|SLC25A5|SLC25A14|BLZF1|ATP5S|STOML2|SEH1L|RABGAP1|TSG101|GPR89|ARL6|SLC41A2|VPS26A|MFF|FBLN5|DYNC2LI1|SNX3|KCNV1|NXF1|SNX2|GRPEL1|UBB|ATP6V1H|CCT8|CRYM|VDAC3-PS1|SMAD2|NDFIP1|SNAPIN|RAB4B|VTA1|PRAF2|YIPF5|TRAPPC8|GTF2H2|GULP1|MYO1D|CCT6A|FKBP1A|TMCO6|IFT22|SNX16|VAPA|TRP53|PPT1|LAMTOR1|KCNK1
d1-3	gray	biological process	6839	3.7621e-05	0.0021149	2.67471	11	163	358	23846	mitochondrial transport	MTCH2|STOML2|GRPEL1|TRP53|PMPCB|UQCRC2|SLC25A5|MFF|CRYM|FBXO7|SLC25A14
d1-3	gray	biological process	6885	0.00047601	0.014202	1.84765	7	92	358	23846	regulation of pH	TMEM199|SNAPIN|GPR89|ATP6AP1|TRP53|PPT1|TMEM175
d1-3	gray	biological process	6886	6.6503e-08	9.5384e-06	5.02052	33	766	358	23846	intracellular protein transport	VPS29|NXT1|RABGAP1|ARL6|CSE1L|VPS26A|HIKESHI|NXT2|MFF|DYNC2LI1|NXF1|SNX2|GRPEL1|YWHAQ|LAMP2|PMPCB|LONP2|IFT57|KPNA3|FBXO7|YWHAH|RAB2A|NSF|SEC13|SNAPIN|RAB4B|STX7|THOC1|TMCO6|IFT22|SNX16|TRP53|UQCRC2
d1-3	gray	biological process	6892	0.0023726	0.044325	1.35335	6	90	358	23846	post-Golgi vesicle-mediated transport	NSF|VPS29|SLC30A6|VAMP7|LAMP1|BLZF1
d1-3	gray	biological process	6914	0.0010808	0.024692	1.60744	10	204	358	23846	autophagy	VMP1|GABARAPL2|TMEM59|SNAPIN|TRP53|LAMP2|TRAPPC8|DRAM2|FBXO7|CTSD
d1-3	gray	biological process	6996	8.3381e-08	1.1112e-05	4.95421	82	3053	358	23846	organelle organization	MTCH2|MCMDC2|CEP19|CCDC47|SUPT4A|ARPC1A|AKAP8L|HIKESHI|ACTB|TUBA1A|CHCHD3|AIFM1|CAPZB|TUBB3|C1QBP|PMPCB|LONP2|KAT8|NBN|IFT57|FBXO7|CTSD|SLC25A46|YWHAH|RAB2A|IQCB1|GABARAPL2|SEC13|JAGN1|NSUN4|STX7|RFX2|TMEM175|VAMP7|BBS10|SDHAF2|UQCRC2|SLC25A5|BLZF1|DNMT1|STOML2|SEH1L|ARL6|ATL1|PEX11B|NDUFB2|MFF|ADD3|TMEM70|PRDX3|DYNC2LI1|SNX3|APOO|GRPEL1|FAM172A|UBB|FOPNL|TAF9B|CFAP20|RSPH4A|SNAPIN|PTCD2|MTERF3|H3F3A|NAP1L2|TRAPPC8|UBE2A|EIF2S1|TMEM199|VMP1|IFT22|REST|WEE1|VAPA|APEX1|TRP53|ERCC1|PPT1|TUBGCP5|LAMTOR1|ATXN10|CCDC66
d1-3	gray	biological process	7005	8.0228e-06	0.00059399	3.22622	19	390	358	23846	mitochondrion organization	GABARAPL2|MTCH2|STOML2|PTCD2|NDUFB2|MFF|TMEM70|PRDX3|APOO|CHCHD3|GRPEL1|AIFM1|SDHAF2|TRP53|PMPCB|UQCRC2|SLC25A5|FBXO7|SLC25A46
d1-3	gray	biological process	7033	0.00017594	0.0067636	2.16982	9	132	358	23846	vacuole organization	TMEM199|VMP1|GABARAPL2|SNAPIN|PPT1|TRAPPC8|LAMTOR1|CTSD|TMEM175
d1-3	gray	biological process	7034	0.00083272	0.020551	1.68717	8	131	358	23846	vacuolar transport	VPS29|NDFIP1|SNAPIN|VAMP7|TSG101|SNX16|LAMP1|LAMP2
d1-3	gray	biological process	7039	0.0013219	0.028854	1.53979	2	4	358	23846	protein catabolic process in the vacuole	TMEM199|LAMP2
d1-3	gray	biological process	7040	0.0020598	0.04097	1.38753	5	60	358	23846	lysosome organization	TMEM199|SNAPIN|PPT1|LAMTOR1|TMEM175
d1-3	gray	biological process	7042	0.00026356	0.0091627	2.03798	3	9	358	23846	lysosomal lumen acidification	TMEM199|SNAPIN|PPT1
d1-3	gray	cellular component	8021	0.0024995	0.015086	1.82143	10	222	367	23745	synaptic vesicle	RAB2A|COPS4|SNAPIN|VAMP7|RAB4B|LAMP1|STX7|PPT1|ICA1|MFF
d1-3	gray	biological process	8104	4.5881e-09	1.411e-06	5.85047	62	1896	358	23846	protein localization	VPS29|MTCH2|NXT1|MCM8|CD81|CSE1L|HIKESHI|NXT2|CLU|LAMP1|YWHAQ|LAMP2|PMPCB|LONP2|IFT57|KPNA3|FBXO7|YWHAH|RAB2A|NSF|GABARAPL2|SEC13|JAGN1|STX7|THOC1|PLRG1|VAMP7|RER1|RRAGB|TCP1|UQCRC2|BLZF1|PSMD10|SEH1L|RABGAP1|TSG101|GPR89|ARL6|VPS26A|MFF|SPATA7|FBLN5|DYNC2LI1|SNX3|NXF1|SNX2|GRPEL1|SMAD2|SNAPIN|RAB4B|VTA1|PRAF2|YIPF5|TRAPPC8|MYO1D|TMCO6|IFT22|SNX16|VAPA|TRP53|PPT1|LAMTOR1
d1-3	gray	Molecular Function	8134	0.0014404	0.030552	1.51496	22	699	356	22963	transcription factor binding	PSMD10|SMAD2|DNMT1|TCF12|ISL1|GTF2E1|ACTB|REST|HNRNPK|SNW1|BBS10|APEX1|C1QBP|TRP53|ERCC1|PSMC2|UBA3|KAT8|NBN|TAF9B|EIF4E|YWHAH
d1-3	gray	Molecular Function	8144	0.00044084	0.01269	1.89654	43	1628	356	22963	drug binding	PRPS1|OAT|TARSL2|MCM8|EIF4A3|ARAF|CBWD1|ACTB|FARS2|HSPH1|PAPOLG|LONP2|CCT8|PRPS1L3|NSF|DARS|NEK4|ATP6AP1|RFC2|IDH3G|UBE2A|DDX52|PAICS|COASY|MYO1D|CCT6A|FKBP1A|CDK7|WEE1|PSMC6|SUCLA2|BBS10|PSMC4|MAP3K19|CTH|TRP53|TCP1|PSMC2|DNAJA2|UBA3|DHX29|ITM2B|FARSB
d1-3	gray	biological process	8152	2.7841e-17	3.7103e-14	13.4306	189	7497	358	23846	metabolic process	MTCH2|TUSC3|CCNH|CD81|TAMM41|EIF4A3|ARAF|FBXO25|ATP5C1|MSMO1|HNMT|HS6ST2|TPGS2|PSMD8|C1GALT1C1|PAPOLG|LAMP2|PMPCB|LONP2|KAT8|NBN|CIAO2B|NUDT14|FBXO7|GM9774|GAMT|PDIA3|GABARAPL2|GIN1|THOC1|SSU72|CD3EAP|CRYZL1|UQCRC1|SUCLG1|UQCRC2|FAR2|SCG2|MMADHC|ATP5S|DNMT1|TSG101|PSMD11|PSMD14|TARSL2|ARL6|NPRL2|DCUN1D4|CUL1|CREM|GTF2E1|ANAPC10|ADH5|ACAT1|PRDX3|SNX3|LDHA|PITRM1|UBB|ORC3|NAE1|SMAD2|DARS|EIF2B3|CAML|SNAPIN|MTERF3|NEK4|FUCA1|TRAPPC8|UBE2A|PAICS|ACADSB|EIF2S1|CRLS1|TMEM199|COPS4|COQ4|GNPTG|COPS3|GRHPR|CDK7|PLCXD3|HNRNPK|SNW1|ADI1|PTPRA|MAP3K19|TRP53|PPT1|UBA3|SERINC1|DEGS1|DHX29|SERINC3|FARSB|PTPRR|MCMDC2|MCM8|CCDC47|SCHIP1|SUPT4A|AKAP8L|FARS2|MRPL3|AIFM1|C1QBP|IDH3B|SDF2|ENOPH1|CTSD|IDH3A|YWHAH|RFC3|PLA2G12A|TPI1|NSUN4|RFC2|PARP2|ATP6AP2|MRPL49|IL18|PLRG1|MED27|COASY|SLC25A17|SDHAF2|SMPDL3A|DNASE1L1|PRPS1|USP14|STOML2|OAT|ECHS1|RNF34|MRPS34|NDUFB2|GDPD1|PDHB|LIN9|MAT2B|HSD17B7|RBFA|PPP2CA|NXF1|FAM172A|POLR2B|POLR2E|CEPT1|TAF9B|DRAM2|CRYM|SF3B1|EIF4E|POLR2J|CFAP20|PRPS1L3|PTCD3|TRMT10C|PTCD2|CRBN|IDH3G|ORMDL1|GTF2H2|PUS7L|AK157302|USP29|PNRC2|RNF146|VMP1|FKBP1A|TMEM59|ERP44|RSL1D1|ERG28|REST|WEE1|PSMC6|SUCLA2|TMLHE|PSMC4|APEX1|AGBL3|CTH|ERCC1|PSMC2|EIF3H|BUD13|RBMX
d1-3	gray	cellular component	8540	0.00072633	0.0059156	2.228	3	12	367	23745	proteasome regulatory particle, base subcomplex	PSMC6|PSMC4|PSMC2
d1-3	gray	cellular component	8541	6.6532e-06	0.0001046	3.98047	4	9	367	23745	proteasome regulatory particle, lid subcomplex	PSMD8|PSMD11|PSMD14|GM9774
d1-3	gray	Molecular Function	8565	0.00094609	0.021787	1.6618	6	73	356	22963	protein transporter activity	NXT1|CSE1L|VPS26A|HIKESHI|NXT2|KPNA3
d1-3	gray	biological process	9056	1.4216e-06	0.00014083	3.8513	51	1688	358	23846	catabolic process	CCDC47|EIF4A3|HNMT|PSMD8|LAMP2|LONP2|SDF2|FBXO7|CTSD|GM9774|YWHAH|GABARAPL2|PLA2G12A|TPI1|SLC25A17|SMPDL3A|DNASE1L1|USP14|OAT|ECHS1|RNF34|TSG101|PSMD11|PSMD14|CUL1|GDPD1|ANAPC10|ADH5|ACAT1|PRDX3|LDHA|UBB|DRAM2|SNAPIN|CRBN|FUCA1|TRAPPC8|UBE2A|USP29|PNRC2|TMEM199|RNF146|VMP1|TMEM59|COPS3|PLCXD3|PSMC6|PSMC4|TRP53|PSMC2|PPT1
d1-3	gray	biological process	9057	2.2741e-05	0.0014905	2.82667	29	826	358	23846	macromolecule catabolic process	USP14|RNF34|TSG101|PSMD11|PSMD14|CCDC47|EIF4A3|CUL1|ANAPC10|PSMD8|UBB|LAMP2|LONP2|SDF2|FBXO7|CTSD|GM9774|CRBN|UBE2A|USP29|PNRC2|TMEM199|RNF146|COPS3|PSMC6|PSMC4|PSMC2|PPT1|DNASE1L1
d1-3	gray	biological process	9058	9.0572e-09	2.2632e-06	5.64528	68	2214	358	23846	biosynthetic process	TUSC3|MCM8|CCNH|TAMM41|SUPT4A|ATP5C1|MSMO1|HS6ST2|FARS2|MRPL3|C1GALT1C1|ENOPH1|GAMT|RFC3|TPI1|RFC2|MRPL49|THOC1|IL18|SSU72|CD3EAP|COASY|SUCLG1|FAR2|SMPDL3A|MMADHC|ATP5S|PRPS1|STOML2|TARSL2|MRPS34|PDHB|LIN9|MAT2B|HSD17B7|GTF2E1|ACAT1|SNX3|LDHA|POLR2B|ORC3|POLR2E|CEPT1|TAF9B|EIF4E|POLR2J|PRPS1L3|PTCD3|DARS|EIF2B3|MTERF3|GTF2H2|PAICS|EIF2S1|CRLS1|COQ4|CDK7|ERG28|TMLHE|ADI1|CTH|TRP53|EIF3H|SERINC1|DEGS1|DHX29|RBMX|FARSB
d1-3	gray	biological process	9059	6.1328e-05	0.0029706	2.52716	38	1291	358	23846	macromolecule biosynthetic process	TARSL2|TUSC3|MCM8|CCNH|SUPT4A|MRPS34|LIN9|GTF2E1|HS6ST2|FARS2|SNX3|MRPL3|C1GALT1C1|POLR2B|ORC3|POLR2E|TAF9B|EIF4E|POLR2J|PTCD3|DARS|EIF2B3|RFC3|MTERF3|RFC2|MRPL49|THOC1|IL18|SSU72|CD3EAP|GTF2H2|EIF2S1|CDK7|TRP53|EIF3H|DHX29|RBMX|FARSB
d1-3	gray	biological process	9060	5.3433e-05	0.0026703	2.57344	7	65	358	23846	aerobic respiration	SUCLA2|SDHAF2|IDH3G|IDH3B|SUCLG1|PDHB|IDH3A
d1-3	gray	biological process	9117	0.0011791	0.026484	1.57702	14	360	358	23846	nucleotide metabolic process	ATP5S|PRPS1|STOML2|TPI1|ATP5C1|PDHB|PAICS|ACADSB|COASY|ACAT1|SUCLA2|SUCLG1|FAR2|PRPS1L3
d1-3	gray	biological process	9150	0.00015509	0.0062004	2.20758	13	258	358	23846	purine ribonucleotide metabolic process	ATP5S|PRPS1|STOML2|TPI1|ATP5C1|PDHB|PAICS|ACADSB|COASY|ACAT1|SUCLA2|SUCLG1|FAR2
d1-3	gray	biological process	9152	0.00041647	0.012871	1.89039	8	118	358	23846	purine ribonucleotide biosynthetic process	ATP5S|PRPS1|STOML2|ATP5C1|PDHB|PAICS|COASY|ACAT1
d1-3	gray	biological process	9165	0.0023076	0.043674	1.35978	9	189	358	23846	nucleotide biosynthetic process	ATP5S|PRPS1|STOML2|ATP5C1|PDHB|PAICS|COASY|PRPS1L3|ACAT1
d1-3	gray	biological process	9259	0.00024189	0.0087125	2.05986	13	270	358	23846	ribonucleotide metabolic process	ATP5S|PRPS1|STOML2|TPI1|ATP5C1|PDHB|PAICS|ACADSB|COASY|ACAT1|SUCLA2|SUCLG1|FAR2
d1-3	gray	biological process	9260	0.00075291	0.018932	1.7228	8	129	358	23846	ribonucleotide biosynthetic process	ATP5S|PRPS1|STOML2|ATP5C1|PDHB|PAICS|COASY|ACAT1
d1-3	gray	biological process	9894	4.811e-05	0.0024659	2.60802	28	817	358	23846	regulation of catabolic process	PSMD10|USP14|MTCH2|PSMD14|CD81|NPRL2|ARAF|CLU|SNX3|PPP2CA|AIFM1|UBB|TIMP3|LONP2|KAT8|DRAM2|FBXO7|NSF|GABARAPL2|CAML|NDFIP1|TMEM59|PSMC6|PSMC4|RRAGB|APEX1|TRP53|PSMC2
d1-3	gray	biological process	9987	1.0625e-08	2.4988e-06	5.60227	272	14788	358	23846	cellular process	CCNH|CPNE6|EIF4A3|ARAF|ATP5C1|HS6ST2|ACTB|TPGS2|PSMD8|C1GALT1C1|LONP2|KAT8|CIAO2B|FBXO7|GAMT|GABARAPL2|GIN1|RFX2|OMG|CD3EAP|ISL1|GABRG2|RRAGB|UQCRC1|SUCLG1|UQCRC2|FAR2|MMADHC|BLZF1|ATP5S|SEH1L|TARSL2|NPRL2|DCUN1D4|PEX11B|ANAPC10|ADH5|PRDX3|DYNC2LI1|SNX3|APOO|LDHA|HSPH1|SNX2|GRPEL1|FLRT3|TSPAN3|CAML|NDFIP1|SNAPIN|MTERF3|MEIG1|H3F3A|PAICS|ACADSB|TMEM199|CCT6A|GNPTG|HNRNPK|SNW1|ADI1|PPT1|PSMG2|DHX29|ITM2B|FARSB|PTPRR|SUPT4A|ARPC1A|FARS2|TUBA1A|AIFM1|EFCAB1|C1QBP|TIMP3|SDF2|ENOPH1|CTSD|SEC13|TPI1|NSUN4|PARP2|TCF12|MRPL49|IL18|MED27|TMEM175|VAMP7|BBS10|SDHAF2|TMEM33|TCP1|DNASE1L1|OAT|ECHS1|RABGAP1|ATL1|MRPS34|GDPD1|RBFA|TMEM70|PPP2CA|PGRMC1|FAM172A|EMC4|CEPT1|CCT8|TAF9B|SF3B1|ZFP386|RSPH4A|TRMT10C|CRBN|ORMDL1|GTF2H2|PUS7L|AK157302|RNF146|VMP1|FKBP1A|TMEM59|ERP44|RSL1D1|ERG28|PSMC6|APEX1|AGBL3|PSMC2|LAMTOR1|MTCH2|TUSC3|CD81|TAMM41|CEP19|FBXO25|HIKESHI|HNMT|CLU|CHCHD3|LAMP1|TUBB3|PAPOLG|LAMP2|PMPCB|NBN|NUDT14|GM9774|SLC25A46|RGS7|RAB2A|NSF|PDIA3|STX7|THOC1|SSU72|TMX2|ERG|SCG2|PSMD10|DNMT1|TSG101|PSMD11|GPR89|PSMD14|ARL6|CUL1|CREM|GTF2E1|FBLN5|ACAT1|KCNV1|UBB|ORC3|FOPNL|NAE1|SMAD2|DARS|AKIRIN1|EIF2B3|RAB4B|NEK4|CNTN6|TRAPPC8|UBE2A|EIF2S1|CRLS1|GULP1|COPS4|COQ4|COPS3|GRHPR|CDK7|PLCXD3|IFT22|PTPRA|RHEB|MAP3K19|TRP53|TUBGCP5|UBA3|SERINC1|DEGS1|SERINC3|MCMDC2|MCM8|CCDC47|SCHIP1|AKAP8L|MRPL3|CAPZB|YWHAQ|IDH3B|EFHD1|IFT57|IDH3A|YWHAH|IQCB1|RFC3|PLA2G12A|JAGN1|ATP6AP1|NPY5R|VBP1|RFC2|DYNLT3|ATP6AP2|PLRG1|COASY|SLC25A17|RER1|SLC25A5|SMPDL3A|PRPS1|USP14|STOML2|RNF34|NUFIP1|NDUFB2|PDHB|LIN9|MAT2B|MFF|ADD3|POLR2B|POLR2E|KRIT1|DRAM2|CRYM|EIF4E|POLR2J|CFAP20|PRPS1L3|PTCD3|PTCD2|IDH3G|NAP1L2|HNRNPAB|USP29|PNRC2|REST|WEE1|SUCLA2|TMLHE|VAPA|CTH|ERCC1|DNAJA2|EIF3H|BUD13|ATXN10|CCDC66|RBMX
d1-3	gray	cellular component	10008	0.0035638	0.019902	1.7011	9	196	367	23745	endosome membrane	SNX3|VAMP7|SNX2|TSG101|SNX16|LAMP2|STX7|VPS26A|LAMTOR1
d1-3	gray	biological process	10256	0.0026038	0.047973	1.319	13	350	358	23846	endomembrane system organization	RAB2A|JAGN1|ATL1|CCDC47|AKAP8L|RFX2|HIKESHI|TRAPPC8|CLU|SNX3|VMP1|LAMTOR1|BLZF1
d1-3	gray	biological process	10467	4.8155e-08	7.4476e-06	5.12798	54	1646	358	23846	gene expression	CCNH|SUPT4A|AKAP8L|EIF4A3|FARS2|MRPL3|PAPOLG|C1QBP|PMPCB|LONP2|CIAO2B|NSUN4|ATP6AP2|MRPL49|THOC1|SSU72|CD3EAP|PLRG1|UQCRC2|STOML2|TARSL2|MRPS34|LIN9|GTF2E1|RBFA|NXF1|PITRM1|FAM172A|POLR2B|POLR2E|TAF9B|SF3B1|EIF4E|POLR2J|PTCD3|DARS|EIF2B3|SNAPIN|TRMT10C|PTCD2|MTERF3|GTF2H2|AK157302|EIF2S1|RSL1D1|CDK7|HNRNPK|SNW1|TRP53|EIF3H|BUD13|DHX29|RBMX|FARSB
d1-3	gray	biological process	10941	0.00023752	0.0086327	2.06385	44	1683	358	23846	regulation of cell death	PSMD10|MTCH2|DNMT1|RNF34|ARAF|MFF|CLU|PRDX3|PPP2CA|HSPH1|AIFM1|UBB|C1QBP|KRIT1|TIMP3|NAE1|TAF9B|IFT57|FBXO7|YWHAH|PDIA3|NPY5R|PARP2|LANCL1|THOC1|IL18|ISL1|BTBD10|EIF2S1|RNF146|RSL1D1|REST|HNRNPK|APEX1|CTH|TRP53|TCP1|PPT1|DEGS1|PSMG2|SERINC3|SLC25A5|SCG2|CD200
d1-3	gray	cellular component	12505	2.5573e-07	6.4028e-06	5.19363	95	3715	367	23745	endomembrane system	VPS29|NXT1|TUSC3|CSE1L|CCDC47|SLC35B1|CPNE6|ICA1|MSMO1|NXT2|CLU|RABEPK|TUBA1A|LAMP1|LAMP2|SDF2|IFT57|RGS7|RAB2A|NSF|PDIA3|GABARAPL2|SLC30A6|PLA2G12A|SEC13|JAGN1|ATP6AP1|STX7|NIPA1|ZFYVE21|PLRG1|TMEM175|VAMP7|RER1|TMEM33|RRAGB|TCP1|SCG2|BLZF1|DNASE1L1|DCTN5|SEH1L|TSG101|GPR89|ATL1|GDPD1|VPS26A|MFF|HSD17B7|PRDX3|SNX3|APOO|NXF1|PGRMC1|SNX2|FAM172A|FLRT3|EMC4|CEPT1|NAE1|DRAM2|AKIRIN1|CAML|NDFIP1|SNAPIN|RAB4B|YIPF4|VTA1|PRAF2|YIPF5|ORMDL1|TRAPPC8|PNRC2|TMEM199|COPS4|MYO1D|CCT6A|VMP1|FKBP1A|GNPTG|TMEM59|ERP44|ERG28|SNX16|VAPA|RHEB|APEX1|TRP53|PPT1|SERINC1|DEGS1|LAMTOR1|SERINC3|KCNK1|ITM2B
d1-3	gray	biological process	15031	4.0428e-10	2.1155e-07	6.67459	49	1225	358	23846	protein transport	VPS29|NXT1|CSE1L|HIKESHI|NXT2|CLU|YWHAQ|LAMP2|PMPCB|LONP2|IFT57|KPNA3|FBXO7|YWHAH|RAB2A|NSF|GABARAPL2|SEC13|JAGN1|STX7|THOC1|VAMP7|TCP1|UQCRC2|BLZF1|SEH1L|RABGAP1|TSG101|GPR89|ARL6|VPS26A|MFF|DYNC2LI1|SNX3|NXF1|SNX2|GRPEL1|SMAD2|SNAPIN|RAB4B|VTA1|PRAF2|YIPF5|MYO1D|TMCO6|IFT22|SNX16|TRP53|PPT1
d1-3	gray	Molecular Function	15217	0.0023238	0.045682	1.34025	2	5	356	22963	ADP transmembrane transporter activity	SLC25A17|SLC25A5
d1-3	gray	biological process	15833	8.3835e-10	3.7242e-07	6.42897	49	1252	358	23846	peptide transport	VPS29|NXT1|CSE1L|HIKESHI|NXT2|CLU|YWHAQ|LAMP2|PMPCB|LONP2|IFT57|KPNA3|FBXO7|YWHAH|RAB2A|NSF|GABARAPL2|SEC13|JAGN1|STX7|THOC1|VAMP7|TCP1|UQCRC2|BLZF1|SEH1L|RABGAP1|TSG101|GPR89|ARL6|VPS26A|MFF|DYNC2LI1|SNX3|NXF1|SNX2|GRPEL1|SMAD2|SNAPIN|RAB4B|VTA1|PRAF2|YIPF5|MYO1D|TMCO6|IFT22|SNX16|TRP53|PPT1
d1-3	gray	biological process	15866	0.0021813	0.041727	1.37958	2	5	358	23846	ADP transport	SLC25A17|SLC25A5
d1-3	gray	biological process	15931	0.001924	0.039046	1.40842	9	184	358	23846	nucleobase-containing compound transport	NXF1|SEC13|SEH1L|NXT1|SLC25A17|SLC35B1|THOC1|NXT2|SLC25A5
d1-3	gray	biological process	15980	0.00021379	0.0080636	2.09347	11	198	358	23846	energy derivation by oxidation of organic compounds	LDHA|MTCH2|SUCLA2|AIFM1|SDHAF2|IDH3G|UQCRC1|IDH3B|SUCLG1|PDHB|IDH3A
d1-3	gray	biological process	16043	6.8453e-07	7.2019e-05	4.14255	118	5211	358	23846	cellular component organization	MTCH2|CEP19|HIKESHI|CLU|ACTB|C1GALT1C1|CHCHD3|TUBB3|LAMP2|PMPCB|LONP2|KAT8|NBN|CIAO2B|FBXO7|SLC25A46|RAB2A|NSF|GABARAPL2|STX7|RFX2|OMG|ISL1|GABRG2|UQCRC2|BLZF1|PSMD10|DNMT1|SEH1L|PSMD11|ARL6|PEX11B|GTF2E1|FBLN5|ACAT1|PRDX3|DYNC2LI1|SNX3|APOO|KCNV1|SNX2|GRPEL1|UBB|FLRT3|ORC3|FOPNL|SMAD2|SNAPIN|MTERF3|CNTN6|H3F3A|TRAPPC8|UBE2A|EIF2S1|GULP1|TMEM199|GRHPR|IFT22|TRP53|PPT1|TUBGCP5|PSMG2|FARSB|MCMDC2|CCDC47|SUPT4A|ARPC1A|AKAP8L|TUBA1A|AIFM1|CAPZB|C1QBP|EFHD1|IFT57|CTSD|YWHAH|IQCB1|SEC13|JAGN1|NSUN4|VBP1|TMEM175|VAMP7|BBS10|SDHAF2|RER1|SLC25A5|STOML2|OAT|NUFIP1|ATL1|NDUFB2|MFF|ADD3|TMEM70|PPP2CA|PGRMC1|FAM172A|CCT8|TAF9B|SF3B1|CFAP20|RSPH4A|PTCD2|NAP1L2|AK157302|VMP1|FKBP1A|REST|WEE1|VAPA|APEX1|CTH|ERCC1|LAMTOR1|ATXN10|CCDC66|RBMX
d1-3	gray	biological process	16070	4.0552e-05	0.0021909	2.65938	38	1266	358	23846	RNA metabolic process	TARSL2|CCNH|SUPT4A|AKAP8L|EIF4A3|LIN9|GTF2E1|RBFA|FARS2|FAM172A|POLR2B|PAPOLG|C1QBP|POLR2E|TAF9B|SF3B1|POLR2J|DARS|TRMT10C|PTCD2|MTERF3|NSUN4|THOC1|SSU72|CD3EAP|GTF2H2|PLRG1|PUS7L|PNRC2|RSL1D1|CDK7|HNRNPK|SNW1|APEX1|TRP53|BUD13|RBMX|FARSB
d1-3	gray	biological process	16071	0.0021306	0.041727	1.37958	17	514	358	23846	mRNA metabolic process	TRMT10C|PTCD2|AKAP8L|EIF4A3|THOC1|SSU72|PLRG1|PNRC2|HNRNPK|SNW1|FAM172A|PAPOLG|C1QBP|TRP53|BUD13|SF3B1|RBMX
d1-3	gray	cellular component	16234	0.0010746	0.0079826	2.09786	6	75	367	23745	inclusion body	NXF1|PSMC6|PSMC4|NBN|CLU|FBXO7
d1-3	gray	cellular component	16282	0.0014003	0.0098607	2.00609	2	4	367	23745	eukaryotic 43S preinitiation complex	EIF3H|DHX29
d1-3	gray	cellular component	16363	0.002447	0.014902	1.82676	6	88	367	23745	nuclear matrix	NUFIP1|SNW1|TRP53|AKAP8L|KAT8|SF3B1
d1-3	gray	Molecular Function	16462	0.00052667	0.013998	1.85393	26	824	356	22963	pyrophosphatase activity	MCM8|ATL1|EIF4A3|ATP5C1|DYNC2LI1|TUBA1A|TUBB3|LONP2|ATP6V1H|NUDT14|RAB2A|NSF|RAB4B|ATP6AP1|DYNLT3|DDX52|GPN3|MYO1D|CDK7|IFT22|PSMC6|PSMC4|RHEB|RRAGB|PSMC2|DHX29
d1-3	gray	cellular component	16469	0.00093659	0.0071947	2.14299	5	49	367	23745	proton-transporting two-sector ATPase complex	TMEM199|ATP5S|ATP6AP1|ATP5C1|ATP6V1H
d1-3	gray	cellular component	16591	2.3344e-06	4.6413e-05	4.33336	9	75	367	23745	RNA polymerase II, holoenzyme	CDK7|POLR2B|CCNH|ERCC1|POLR2E|GTF2H2|TAF9B|GTF2E1|POLR2J
d1-3	gray	cellular component	16607	0.010327	0.044464	1.35199	11	315	367	23745	nuclear speck	COPS4|NXF1|SNW1|SURF2|APEX1|TCF12|AKAP8L|THOC1|GTF2H2|PLRG1|SF3B1
d1-3	gray	Molecular Function	16817	0.00055576	0.013998	1.85393	26	827	356	22963	hydrolase activity, acting on acid anhydrides	MCM8|ATL1|EIF4A3|ATP5C1|DYNC2LI1|TUBA1A|TUBB3|LONP2|ATP6V1H|NUDT14|RAB2A|NSF|RAB4B|ATP6AP1|DYNLT3|DDX52|GPN3|MYO1D|CDK7|IFT22|PSMC6|PSMC4|RHEB|RRAGB|PSMC2|DHX29
d1-3	gray	Molecular Function	16818	0.00055576	0.013998	1.85393	26	827	356	22963	hydrolase activity, acting on acid anhydrides, in phosphorus-containing anhydrides	MCM8|ATL1|EIF4A3|ATP5C1|DYNC2LI1|TUBA1A|TUBB3|LONP2|ATP6V1H|NUDT14|RAB2A|NSF|RAB4B|ATP6AP1|DYNLT3|DDX52|GPN3|MYO1D|CDK7|IFT22|PSMC6|PSMC4|RHEB|RRAGB|PSMC2|DHX29
d1-3	gray	Molecular Function	16874	0.00042461	0.012675	1.89705	9	144	356	22963	ligase activity	DARS|SUCLA2|TARSL2|UBA3|SUCLG1|NAE1|PAICS|FARSB|FARS2
d1-3	gray	Molecular Function	16877	0.0025052	0.04754	1.32294	4	37	356	22963	ligase activity, forming carbon-sulfur bonds	SUCLA2|UBA3|SUCLG1|NAE1
d1-3	gray	biological process	17038	0.00025932	0.0090944	2.04123	9	139	358	23846	protein import	TMCO6|NXT1|GRPEL1|CSE1L|TRP53|HIKESHI|NXT2|CLU|KPNA3
d1-3	gray	Molecular Function	17076	7.3769e-06	0.0008494	3.07089	52	1781	356	22963	purine nucleotide binding	MCM8|EIF4A3|ARAF|CBWD1|ACTB|FARS2|TUBA1A|TUBB3|PAPOLG|LONP2|RAB2A|NSF|ATP6AP1|RFC2|DDX52|COASY|BBS10|RRAGB|TCP1|SUCLG1|PRPS1|TARSL2|ARL6|ATL1|HSPH1|GRPEL1|CCT8|PRPS1L3|DARS|RAB4B|NEK4|IDH3G|UBE2A|PAICS|GPN3|MYO1D|CCT6A|CDK7|IFT22|WEE1|PSMC6|SUCLA2|PSMC4|RHEB|MAP3K19|TRP53|PSMC2|DNAJA2|UBA3|DHX29|ITM2B|FARSB
d1-3	gray	cellular component	17087	0.00070741	0.0059038	2.22887	2	3	367	23745	mitochondrial processing peptidase complex	PMPCB|UQCRC2
d1-3	gray	Molecular Function	17111	0.00046243	0.012852	1.89103	25	772	356	22963	nucleoside-triphosphatase activity	MCM8|ATL1|EIF4A3|ATP5C1|DYNC2LI1|TUBA1A|TUBB3|LONP2|ATP6V1H|RAB2A|NSF|RAB4B|ATP6AP1|DYNLT3|DDX52|GPN3|MYO1D|CDK7|IFT22|PSMC6|PSMC4|RHEB|RRAGB|PSMC2|DHX29
d1-3	gray	biological process	17144	0.00056125	0.015582	1.80738	16	413	358	23846	drug metabolic process	GAMT|ATP5S|PRPS1|DNMT1|STOML2|ATP5C1|MAT2B|ADH5|ACAT1|PRDX3|SUCLA2|ADI1|CTH|SUCLG1|ENOPH1|MMADHC
d1-3	gray	biological process	18130	2.7209e-05	0.0016736	2.77635	27	748	358	23846	heterocycle biosynthetic process	ATP5S|PRPS1|STOML2|CCNH|SUPT4A|ATP5C1|PDHB|LIN9|GTF2E1|ACAT1|SNX3|POLR2B|POLR2E|TAF9B|POLR2J|PRPS1L3|MTERF3|SSU72|CD3EAP|GTF2H2|PAICS|COASY|CDK7|TRP53|SUCLG1|SMPDL3A|RBMX
d1-3	gray	biological process	19438	3.9133e-05	0.0021432	2.66894	27	764	358	23846	aromatic compound biosynthetic process	ATP5S|PRPS1|STOML2|CCNH|SUPT4A|ATP5C1|PDHB|LIN9|GTF2E1|ACAT1|SNX3|POLR2B|POLR2E|TAF9B|POLR2J|PRPS1L3|MTERF3|SSU72|CD3EAP|GTF2H2|PAICS|COASY|CDK7|TRP53|SUCLG1|SMPDL3A|RBMX
d1-3	gray	biological process	19509	0.0021813	0.041727	1.37958	2	5	358	23846	L-methionine salvage from methylthioadenosine	ADI1|ENOPH1
d1-3	gray	biological process	19538	2.2622e-06	0.00020099	3.69683	89	3687	358	23846	protein metabolic process	PTPRR|TUSC3|CCNH|CCDC47|ARAF|FBXO25|HS6ST2|TPGS2|FARS2|PSMD8|MRPL3|C1GALT1C1|LAMP2|PMPCB|LONP2|KAT8|SDF2|CIAO2B|FBXO7|CTSD|GM9774|PDIA3|PARP2|ATP6AP2|MRPL49|IL18|SSU72|MED27|SDHAF2|UQCRC2|SCG2|USP14|STOML2|RNF34|TSG101|PSMD11|PSMD14|TARSL2|ARL6|NPRL2|DCUN1D4|MRPS34|CUL1|ANAPC10|ADH5|PRDX3|SNX3|PPP2CA|PITRM1|UBB|NAE1|TAF9B|EIF4E|CFAP20|SMAD2|PTCD3|DARS|EIF2B3|SNAPIN|MTERF3|CRBN|NEK4|UBE2A|AK157302|EIF2S1|USP29|TMEM199|RNF146|COPS4|FKBP1A|TMEM59|ERP44|COPS3|CDK7|REST|WEE1|PSMC6|PSMC4|PTPRA|AGBL3|MAP3K19|CTH|PSMC2|PPT1|UBA3|EIF3H|DHX29|RBMX|FARSB
d1-3	gray	biological process	19637	0.00059557	0.016198	1.79054	23	719	358	23846	organophosphate metabolic process	ATP5S|PRPS1|PLA2G12A|STOML2|TPI1|TAMM41|GDPD1|ATP5C1|PDHB|PAICS|ACADSB|CRLS1|COASY|ACAT1|SUCLA2|SERINC1|SUCLG1|FAR2|CEPT1|SERINC3|NUDT14|SMPDL3A|PRPS1L3
d1-3	gray	biological process	19693	2.5358e-05	0.0015957	2.79705	15	281	358	23846	ribose phosphate metabolic process	ATP5S|PRPS1|STOML2|TPI1|ATP5C1|PDHB|PAICS|ACADSB|COASY|ACAT1|SUCLA2|SUCLG1|FAR2|NUDT14|PRPS1L3
d1-3	gray	biological process	19752	0.00074241	0.018786	1.72617	24	777	358	23846	carboxylic acid metabolic process	GAMT|DARS|MTCH2|TPI1|OAT|ECHS1|TARSL2|IDH3G|PDHB|ACADSB|FARS2|ACAT1|GRHPR|LDHA|SLC25A17|SUCLA2|ADI1|CTH|IDH3B|SUCLG1|DEGS1|ENOPH1|FARSB|IDH3A
d1-3	gray	Molecular Function	19781	0.00023968	0.0077274	2.11197	2	2	356	22963	NEDD8 activating enzyme activity	UBA3|NAE1
d1-3	gray	cellular component	19866	4.718e-06	8.1218e-05	4.09035	22	470	367	23745	organelle inner membrane	ATP5S|MTCH2|STOML2|TAMM41|NDUFB2|ATP5C1|CLU|CRLS1|TMEM70|ACAT1|COQ4|APOO|CHCHD3|GRPEL1|AIFM1|UQCRC1|PMPCB|EFHD1|SUCLG1|UQCRC2|SLC25A5|SLC25A14
d1-3	gray	Molecular Function	19899	4.8923e-06	0.00078864	3.10312	63	2291	356	22963	enzyme binding	PTPRR|NXT1|MCM8|CSE1L|SUPT4A|AKAP8L|CLU|ACTB|CHCHD3|LAMP1|C1QBP|LAMP2|TIMP3|LONP2|KAT8|FBXO7|YWHAH|IQCB1|NSF|GABARAPL2|TPI1|ATP6AP1|RFC2|RRAGB|TCP1|TBC1D7|UQCRC1|SLC25A5|BLZF1|DNMT1|STOML2|RNF34|NUFIP1|RABGAP1|TSG101|DCUN1D4|CUL1|MAT2B|MFF|ADD3|GTF2E1|ACAT1|PRDX3|SNX3|PPP2CA|GRPEL1|WDR70|MOBP|UBB|NAE1|EIF4E|SMAD2|EIF2B3|CAML|UBE2A|FKBP1A|HNRNPK|SNW1|RHEB|TRP53|SERINC1|LAMTOR1|ATXN10
d1-3	gray	cellular component	19907	0.00070741	0.0059038	2.22887	2	3	367	23745	cyclin-dependent protein kinase activating kinase holoenzyme complex	CDK7|CCNH
d1-3	gray	cellular component	19908	0.011949	0.04986	1.30225	2	11	367	23745	nuclear cyclin-dependent protein kinase holoenzyme complex	CDK7|CCNH
d1-3	gray	biological process	19941	0.00011626	0.0048926	2.31046	19	475	358	23846	modification-dependent protein catabolic process	USP14|RNF34|TSG101|PSMD11|CRBN|PSMD14|CCDC47|CUL1|UBE2A|USP29|ANAPC10|PSMD8|RNF146|COPS3|PSMC6|UBB|PSMC2|FBXO7|GM9774
d1-3	gray	biological process	22607	8.7066e-08	1.1229e-05	4.94966	65	2199	358	23846	cellular component assembly	MCMDC2|CEP19|CLU|AIFM1|CAPZB|C1QBP|NBN|CIAO2B|IFT57|CTSD|IQCB1|GABARAPL2|NSUN4|VBP1|STX7|RFX2|GABRG2|TMEM175|VAMP7|BBS10|SDHAF2|PSMD10|STOML2|OAT|NUFIP1|PSMD11|ARL6|ATL1|PEX11B|NDUFB2|ADD3|TMEM70|FBLN5|ACAT1|DYNC2LI1|PPP2CA|KCNV1|SNX2|FLRT3|ORC3|FOPNL|CCT8|SF3B1|CFAP20|SMAD2|RSPH4A|MTERF3|H3F3A|NAP1L2|TRAPPC8|AK157302|EIF2S1|TMEM199|VMP1|FKBP1A|GRHPR|CTH|TRP53|ERCC1|TUBGCP5|PSMG2|ATXN10|CCDC66|RBMX|FARSB
d1-3	gray	cellular component	22624	7.5274e-08	2.2124e-06	5.65514	7	25	367	23745	proteasome accessory complex	PSMD8|PSMC6|PSMD11|PSMD14|PSMC4|PSMC2|GM9774
d1-3	gray	biological process	30004	0.00061543	0.016625	1.77924	7	96	358	23846	cellular monovalent inorganic cation homeostasis	TMEM199|SNAPIN|GPR89|ATP6AP1|TRP53|PPT1|TMEM175
d1-3	gray	cellular component	30133	0.0043723	0.022562	1.64662	12	320	367	23745	transport vesicle	RAB2A|COPS4|SEC13|ERG28|SNAPIN|VAMP7|RAB4B|LAMP1|STX7|PPT1|ICA1|MFF
d1-3	gray	biological process	30162	0.0024354	0.045078	1.34604	22	753	358	23846	regulation of proteolysis	PSMD10|GABARAPL2|USP14|MTCH2|CAML|RNF34|PSMD14|ARAF|CLU|PRDX3|PPP2CA|TMEM59|REST|PSMC6|AIFM1|UBB|PSMC4|TRP53|PSMC2|TIMP3|IFT57|GM9774
d1-3	gray	biological process	30163	2.7508e-06	0.00023399	3.6308	26	619	358	23846	protein catabolic process	USP14|RNF34|TSG101|PSMD11|PSMD14|CCDC47|CUL1|ANAPC10|PSMD8|UBB|LAMP2|LONP2|SDF2|FBXO7|CTSD|GM9774|CRBN|UBE2A|USP29|TMEM199|RNF146|COPS3|PSMC6|PSMC4|PSMC2|PPT1
d1-3	gray	Molecular Function	30554	0.00016087	0.0056374	2.24892	41	1455	356	22963	adenyl nucleotide binding	PRPS1|TARSL2|MCM8|EIF4A3|ARAF|CBWD1|ACTB|FARS2|HSPH1|GRPEL1|PAPOLG|LONP2|CCT8|PRPS1L3|NSF|DARS|NEK4|ATP6AP1|RFC2|IDH3G|UBE2A|DDX52|PAICS|COASY|MYO1D|CCT6A|CDK7|WEE1|PSMC6|SUCLA2|BBS10|PSMC4|MAP3K19|TRP53|TCP1|PSMC2|DNAJA2|UBA3|DHX29|ITM2B|FARSB
d1-3	gray	biological process	30641	0.00013401	0.0055236	2.25778	7	75	358	23846	regulation of cellular pH	TMEM199|SNAPIN|GPR89|ATP6AP1|TRP53|PPT1|TMEM175
d1-3	gray	cellular component	30658	0.005516	0.027218	1.56514	7	137	367	23745	transport vesicle membrane	RAB2A|SEC13|VAMP7|RAB4B|LAMP1|STX7|ICA1
d1-3	gray	cellular component	30670	0.0098765	0.042798	1.36858	2	10	367	23745	phagocytic vesicle membrane	LAMP1|LAMP2
d1-3	gray	cellular component	30672	0.005846	0.028384	1.54693	6	105	367	23745	synaptic vesicle membrane	RAB2A|VAMP7|RAB4B|LAMP1|STX7|ICA1
d1-3	gray	cellular component	30880	4.1541e-06	7.3899e-05	4.13136	10	102	367	23745	RNA polymerase complex	CDK7|POLR2B|CCNH|ERCC1|POLR2E|CD3EAP|GTF2H2|TAF9B|GTF2E1|POLR2J
d1-3	gray	cellular component	30904	0.0004054	0.003654	2.43723	3	10	367	23745	retromer complex	VPS29|SNX2|VPS26A
d1-3	gray	cellular component	30906	0.00070741	0.0059038	2.22887	2	3	367	23745	retromer, cargo-selective complex	VPS29|VPS26A
d1-3	gray	cellular component	31080	0.0079823	0.036104	1.44244	2	9	367	23745	nuclear pore outer ring	SEC13|SEH1L
d1-3	gray	cellular component	31090	1.8743e-13	8.4468e-12	11.0733	76	2010	367	23745	organelle membrane	MTCH2|TUSC3|TAMM41|SLC35B1|ICA1|ATP5C1|MSMO1|CLU|CHCHD3|AIFM1|LAMP1|LAMP2|PMPCB|EFHD1|SDF2|SLC25A46|RAB2A|PDIA3|GABARAPL2|SEC13|JAGN1|STX7|PLRG1|VAMP7|SLC25A17|RER1|TMEM33|RRAGB|UQCRC1|SUCLG1|UQCRC2|FAR2|SLC25A5|SLC25A14|BLZF1|ATP5S|DCTN5|STOML2|SEH1L|TSG101|GPR89|NPRL2|ATL1|PEX11B|NDUFB2|GDPD1|VPS26A|MFF|TMEM70|ACAT1|SNX3|APOO|SNX2|GRPEL1|EMC4|ATP6V1H|CEPT1|VDAC3-PS1|AKIRIN1|NDFIP1|RAB4B|ORMDL1|CRLS1|TMEM199|VMP1|FKBP1A|COQ4|GNPTG|ERP44|ERG28|SNX16|VAPA|PXMP4|SERINC1|LAMTOR1|ITM2B
d1-3	gray	cellular component	31231	0.0021199	0.013779	1.86078	3	17	367	23745	intrinsic component of peroxisomal membrane	SLC25A17|PEX11B|FAR2
d1-3	gray	cellular component	31300	8.0706e-06	0.00012344	3.90854	19	379	367	23745	intrinsic component of organelle membrane	RAB2A|PDIA3|NDFIP1|RAB4B|SLC35B1|STX7|PEX11B|TMEM70|APOO|VAMP7|SLC25A17|CHCHD3|LAMP1|RER1|TMEM33|LAMP2|EMC4|FAR2|ITM2B
d1-3	gray	cellular component	31301	2.8925e-05	0.00033712	3.47222	17	344	367	23745	integral component of organelle membrane	PDIA3|NDFIP1|SLC35B1|STX7|PEX11B|TMEM70|APOO|VAMP7|SLC25A17|CHCHD3|LAMP1|RER1|TMEM33|LAMP2|EMC4|FAR2|ITM2B
d1-3	gray	biological process	31329	0.00025286	0.0089464	2.04835	23	676	358	23846	regulation of cellular catabolic process	PSMD10|GABARAPL2|USP14|CAML|PSMD14|CD81|NPRL2|ARAF|CLU|TMEM59|PSMC6|AIFM1|UBB|PSMC4|RRAGB|APEX1|TRP53|PSMC2|TIMP3|LONP2|KAT8|DRAM2|FBXO7
d1-3	gray	cellular component	31390	0.0047526	0.023623	1.62666	2	7	367	23745	Ctf18 RFC-like complex	RFC3|RFC2
d1-3	gray	cellular component	31410	2.4933e-05	0.00030098	3.52146	50	1768	367	23745	cytoplasmic vesicle	VPS29|CPNE6|ICA1|CLU|RABEPK|TUBA1A|LAMP1|LAMP2|RAB2A|PDIA3|GABARAPL2|SEC13|STX7|NIPA1|ZFYVE21|GABRG2|TMEM175|VAMP7|TMEM33|RRAGB|TCP1|TBC1D7|SCG2|USP14|TSG101|GPR89|VPS26A|MFF|PRDX3|SNX3|SNX2|NAE1|NDFIP1|SNAPIN|RAB4B|VTA1|PRAF2|YIPF5|TRAPPC8|TMEM199|COPS4|MYO1D|CCT6A|TMEM59|ERG28|SNX16|PPT1|LAMTOR1|KCNK1|ITM2B
d1-3	gray	cellular component	31597	0.00028706	0.0026583	2.5754	3	9	367	23745	cytosolic proteasome complex	PSMC6|PSMD14|PSMC4
d1-3	gray	Molecular Function	31625	6.8927e-06	0.0008494	3.07089	17	307	356	22963	ubiquitin protein ligase binding	SMAD2|GABARAPL2|CAML|TPI1|RNF34|TSG101|CUL1|UBE2A|CLU|UBB|TRP53|TCP1|UQCRC1|NAE1|SLC25A5|FBXO7|BLZF1
d1-3	gray	biological process	31647	1.8109e-05	0.0012482	2.90372	15	273	358	23846	regulation of protein stability	CAML|MCM8|CCNH|CD81|CLU|CCT6A|CDK7|KCNU1|LAMP1|TRP53|TCP1|LAMP2|CCT8|TAF9B|FBXO7
d1-3	gray	cellular component	31902	0.0059329	0.028444	1.54601	4	47	367	23745	late endosome membrane	VAMP7|LAMP2|STX7|LAMTOR1
d1-3	gray	cellular component	31903	0.0039544	0.021084	1.67605	4	42	367	23745	microbody membrane	SLC25A17|PEX11B|PXMP4|FAR2
d1-3	gray	cellular component	31966	8.3999e-06	0.00012344	3.90854	25	601	367	23745	mitochondrial membrane	ATP5S|MTCH2|STOML2|TAMM41|NDUFB2|ATP5C1|MFF|CLU|TMEM70|ACAT1|APOO|CHCHD3|GRPEL1|AIFM1|PMPCB|EFHD1|SLC25A46|VDAC3-PS1|CRLS1|COQ4|UQCRC1|SUCLG1|UQCRC2|SLC25A5|SLC25A14
d1-3	gray	cellular component	31967	7.1438e-07	1.5949e-05	4.79727	38	1030	367	23745	organelle envelope	ATP5S|DCTN5|MTCH2|STOML2|SEH1L|NXT1|TAMM41|CSE1L|NDUFB2|ATP5C1|NXT2|MFF|CLU|TMEM70|ACAT1|APOO|NXF1|CHCHD3|GRPEL1|AIFM1|PMPCB|EFHD1|SLC25A46|VDAC3-PS1|RGS7|PDIA3|AKIRIN1|SEC13|PLRG1|CRLS1|COQ4|VAPA|TMEM33|UQCRC1|SUCLG1|UQCRC2|SLC25A5|SLC25A14
d1-3	gray	cellular component	31974	3.715e-09	1.3218e-07	6.87883	103	3818	367	23745	membrane-enclosed lumen	CCNH|CSE1L|EIF4A3|CLU|HS6ST2|ACTB|PAPOLG|LAMP2|PMPCB|LONP2|KAT8|NBN|CIAO2B|PDIA3|THOC1|SSU72|CD3EAP|ISL1|PSPC1|SUCLG1|UQCRC2|TSG101|GTF2E1|SPATA7|ACAT1|HSPH1|GRPEL1|PITRM1|ORC3|SMAD2|AKIRIN1|MTERF3|PNO1|SURF2|VTA1|H3F3A|UBE2A|BTBD10|COPS4|COPS3|CDK7|HNRNPK|SNW1|TRP53|NXT1|MCM8|SCHIP1|SUPT4A|AKAP8L|NXT2|MRPL3|AIFM1|C1QBP|IQCB1|SEC13|NSUN4|PARP2|MRPS22|TCF12|MRPL49|PLRG1|MED27|COASY|SDHAF2|TCP1|DNAJC9|SLC25A5|DCTN5|STOML2|OAT|RNF34|NUFIP1|GDPD1|PDHB|LIN9|ADD3|TMEM70|NXF1|PNMA1|POLR2B|POLR2E|RBBP9|CCT8|TAF9B|SF3B1|POLR2J|PTCD3|RSPH4A|TRMT10C|CRBN|IDH3G|YIPF5|GTF2H2|HNRNPAB|PNRC2|RNF146|VMP1|ERP44|RSL1D1|WEE1|APEX1|ERCC1|RBMX
d1-3	gray	cellular component	31975	7.3141e-07	1.5949e-05	4.79727	38	1031	367	23745	envelope	ATP5S|DCTN5|MTCH2|STOML2|SEH1L|NXT1|TAMM41|CSE1L|NDUFB2|ATP5C1|NXT2|MFF|CLU|TMEM70|ACAT1|APOO|NXF1|CHCHD3|GRPEL1|AIFM1|PMPCB|EFHD1|SLC25A46|VDAC3-PS1|RGS7|PDIA3|AKIRIN1|SEC13|PLRG1|CRLS1|COQ4|VAPA|TMEM33|UQCRC1|SUCLG1|UQCRC2|SLC25A5|SLC25A14
d1-3	gray	cellular component	31981	6.1198e-06	9.85e-05	4.00656	85	3450	367	23745	nuclear lumen	NXT1|MCM8|CCNH|CSE1L|SCHIP1|SUPT4A|AKAP8L|EIF4A3|NXT2|HS6ST2|ACTB|PAPOLG|KAT8|NBN|CIAO2B|IQCB1|SEC13|PARP2|TCF12|THOC1|SSU72|CD3EAP|PLRG1|MED27|ISL1|COASY|SDHAF2|PSPC1|TCP1|DNAJC9|UQCRC2|DCTN5|OAT|RNF34|NUFIP1|TSG101|GDPD1|PDHB|LIN9|ADD3|GTF2E1|TMEM70|SPATA7|NXF1|HSPH1|PNMA1|POLR2B|ORC3|POLR2E|RBBP9|CCT8|TAF9B|SF3B1|POLR2J|SMAD2|PTCD3|RSPH4A|AKIRIN1|TRMT10C|MTERF3|CRBN|PNO1|IDH3G|SURF2|VTA1|H3F3A|YIPF5|GTF2H2|UBE2A|BTBD10|HNRNPAB|PNRC2|RNF146|COPS4|VMP1|COPS3|RSL1D1|CDK7|WEE1|HNRNPK|SNW1|APEX1|TRP53|ERCC1|RBMX
d1-3	gray	cellular component	31982	2.0727e-05	0.00025476	3.59387	53	1902	367	23745	vesicle	VPS29|CD81|CPNE6|ICA1|CLU|RABEPK|TUBA1A|LAMP1|LAMP2|RAB2A|PDIA3|GABARAPL2|SEC13|STX7|NIPA1|ZFYVE21|GABRG2|TMEM175|VAMP7|TMEM33|RRAGB|TCP1|TBC1D7|SCG2|USP14|TSG101|GPR89|VPS26A|MFF|PRDX3|SNX3|SNX2|NAE1|NDFIP1|SNAPIN|RAB4B|VTA1|PRAF2|YIPF5|TRAPPC8|TMEM199|COPS4|MYO1D|CCT6A|TMEM59|ERG28|SNX16|VAPA|PPT1|LAMTOR1|KCNK1|RBMX|ITM2B
d1-3	gray	biological process	32006	0.00010798	0.0046418	2.33331	8	97	358	23846	regulation of TOR signaling	SEC13|SEH1L|RHEB|RRAGB|NPRL2|TBC1D7|ARAF|LAMTOR1
d1-3	gray	biological process	32008	0.00021781	0.0080685	2.09321	5	37	358	23846	positive regulation of TOR signaling	SEC13|SEH1L|RHEB|RRAGB|LAMTOR1
d1-3	gray	biological process	32206	0.00098875	0.023611	1.62689	5	51	358	23846	positive regulation of telomere maintenance	CCT6A|ERCC1|TCP1|NBN|CCT8
d1-3	gray	biological process	32460	0.0019515	0.039206	1.40665	3	17	358	23846	negative regulation of protein oligomerization	CRBN|LAMP2|CLU
d1-3	gray	biological process	32463	0.00050626	0.014411	1.84131	3	11	358	23846	negative regulation of protein homooligomerization	CRBN|LAMP2|CLU
d1-3	gray	Molecular Function	32553	1.6194e-05	0.001004	2.99827	51	1784	356	22963	ribonucleotide binding	MCM8|EIF4A3|ARAF|CBWD1|ACTB|FARS2|TUBA1A|TUBB3|PAPOLG|LONP2|RAB2A|NSF|ATP6AP1|RFC2|DDX52|COASY|BBS10|RRAGB|TCP1|SUCLG1|PRPS1|TARSL2|ARL6|ATL1|HSPH1|CCT8|PRPS1L3|DARS|RAB4B|NEK4|IDH3G|UBE2A|PAICS|GPN3|MYO1D|CCT6A|CDK7|IFT22|WEE1|PSMC6|SUCLA2|PSMC4|RHEB|MAP3K19|TRP53|PSMC2|DNAJA2|UBA3|DHX29|ITM2B|FARSB
d1-3	gray	Molecular Function	32555	1.2898e-05	0.001004	2.99827	51	1769	356	22963	purine ribonucleotide binding	MCM8|EIF4A3|ARAF|CBWD1|ACTB|FARS2|TUBA1A|TUBB3|PAPOLG|LONP2|RAB2A|NSF|ATP6AP1|RFC2|DDX52|COASY|BBS10|RRAGB|TCP1|SUCLG1|PRPS1|TARSL2|ARL6|ATL1|HSPH1|CCT8|PRPS1L3|DARS|RAB4B|NEK4|IDH3G|UBE2A|PAICS|GPN3|MYO1D|CCT6A|CDK7|IFT22|WEE1|PSMC6|SUCLA2|PSMC4|RHEB|MAP3K19|TRP53|PSMC2|DNAJA2|UBA3|DHX29|ITM2B|FARSB
d1-3	gray	Molecular Function	32559	0.00027531	0.0085346	2.06882	40	1444	356	22963	adenyl ribonucleotide binding	PRPS1|TARSL2|MCM8|EIF4A3|ARAF|CBWD1|ACTB|FARS2|HSPH1|PAPOLG|LONP2|CCT8|PRPS1L3|NSF|DARS|NEK4|ATP6AP1|RFC2|IDH3G|UBE2A|DDX52|PAICS|COASY|MYO1D|CCT6A|CDK7|WEE1|PSMC6|SUCLA2|BBS10|PSMC4|MAP3K19|TRP53|TCP1|PSMC2|DNAJA2|UBA3|DHX29|ITM2B|FARSB
d1-3	gray	biological process	32774	0.00045241	0.013702	1.86322	15	365	358	23846	RNA biosynthetic process	MTERF3|CCNH|SUPT4A|SSU72|CD3EAP|GTF2H2|LIN9|GTF2E1|CDK7|POLR2B|TRP53|POLR2E|TAF9B|POLR2J|RBMX
d1-3	gray	cellular component	32806	0.0029525	0.017508	1.75676	3	19	367	23745	carboxy-terminal domain protein kinase complex	CDK7|CCNH|GTF2H2
d1-3	gray	cellular component	32838	0.012027	0.049878	1.30209	7	159	367	23745	plasma membrane bounded cell projection cytoplasm	DYNC2LI1|RSPH4A|NEK4|ARL6|EFCAB1|IFT57|SPATA7
d1-3	gray	cellular component	32991	1.1054e-13	5.3377e-12	11.2726	147	5441	367	23745	protein-containing complex	VPS29|TUSC3|CCNH|EIF4A3|FBXO25|ATP5C1|CLU|ACTB|PSMD8|CHCHD3|LAMP2|PMPCB|KAT8|NBN|CIAO2B|FBXO7|GM9774|RGS7|PDIA3|STX7|THOC1|SSU72|CD3EAP|GABRG2|RRAGB|UQCRC1|SUCLG1|UQCRC2|ERG|ATP5S|PSMD10|DNMT1|SEH1L|TSG101|PSMD11|PSMD14|NPRL2|DCUN1D4|PEX11B|CUL1|CREM|VPS26A|GTF2E1|ANAPC10|PRDX3|DYNC2LI1|APOO|KCNV1|HSPH1|SNX2|GRPEL1|ORC3|ATP6V1H|NAE1|SMAD2|DARS|EIF2B3|SNAPIN|H3F3C|H3F3A|TRAPPC8|UBE2A|EIF2S1|GPN3|TMEM199|COPS4|CCT6A|COQ4|COPS3|CDK7|IFT22|HNRNPK|SNW1|PTPRA|RHEB|TRP53|TUBGCP5|UBA3|DHX29|FARSB|NXT1|MCM8|SUPT4A|ARPC1A|AKAP8L|NXT2|MRPL3|TUBA1A|CAPZB|YWHAQ|IFT57|RFC3|SEC13|NSUN4|ATP6AP1|VBP1|RFC2|MRPS22|DYNLT3|TCF12|MRPL49|PLRG1|MED27|VAMP7|TCP1|SLC25A5|PRPS1|USP14|DCTN5|NUFIP1|MRPS34|NDUFB2|PDHB|LIN9|MAT2B|PPP2CA|NXF1|POLR2B|POLR2E|KRIT1|EMC4|CCT8|TAF9B|SF3B1|EIF4E|POLR2J|PRPS1L3|PTCD3|TRMT10C|CRBN|ORMDL1|GTF2H2|HNRNPAB|PNRC2|MYO1D|RSL1D1|REST|PSMC6|PSMC4|APEX1|ERCC1|PSMC2|EIF3H|BUD13|LAMTOR1|KCNK1|RBMX
d1-3	gray	biological process	33036	3.8085e-08	6.6322e-06	5.17834	66	2199	358	23846	macromolecule localization	VPS29|MTCH2|NXT1|MCM8|CD81|CSE1L|HIKESHI|NXT2|CLU|LAMP1|YWHAQ|LAMP2|PMPCB|LONP2|IFT57|KPNA3|FBXO7|YWHAH|RAB2A|NSF|GABARAPL2|PLA2G12A|SEC13|JAGN1|STX7|THOC1|PLRG1|VAMP7|SLC25A17|RER1|RRAGB|TCP1|UQCRC2|BLZF1|PSMD10|STOML2|SEH1L|RABGAP1|TSG101|GPR89|ARL6|VPS26A|MFF|SPATA7|FBLN5|DYNC2LI1|SNX3|NXF1|SNX2|GRPEL1|SMAD2|SNAPIN|RAB4B|VTA1|PRAF2|YIPF5|TRAPPC8|GULP1|MYO1D|TMCO6|IFT22|SNX16|VAPA|TRP53|PPT1|LAMTOR1
d1-3	gray	biological process	33044	0.00033827	0.011461	1.94078	15	355	358	23846	regulation of chromosome organization	DNMT1|H3F3A|AKAP8L|NAP1L2|GTF2H2|ISL1|CCT6A|SNW1|WDR70|TRP53|ERCC1|TCP1|PSMG2|NBN|CCT8
d1-3	gray	cellular component	33176	0.0065447	0.030939	1.50949	3	25	367	23745	proton-transporting V-type ATPase complex	TMEM199|ATP6AP1|ATP6V1H
d1-3	gray	cellular component	33178	0.0011745	0.0085369	2.0687	3	14	367	23745	proton-transporting two-sector ATPase complex, catalytic domain	ATP6AP1|ATP5C1|ATP6V1H
d1-3	gray	cellular component	33180	0.0047526	0.023623	1.62666	2	7	367	23745	proton-transporting V-type ATPase, V1 domain	ATP6AP1|ATP6V1H
d1-3	gray	biological process	33365	4.5246e-06	0.00036179	3.44154	25	597	358	23846	protein localization to organelle	MTCH2|NXT1|ARL6|MCM8|CD81|CSE1L|HIKESHI|NXT2|MFF|SPATA7|GRPEL1|LAMP1|LAMP2|PMPCB|LONP2|KPNA3|FBXO7|TRAPPC8|PLRG1|TMCO6|SNX16|VAPA|RER1|TRP53|UQCRC2
d1-3	gray	biological process	33865	0.00050823	0.014411	1.84131	7	93	358	23846	nucleoside bisphosphate metabolic process	SUCLA2|SUCLG1|FAR2|PDHB|ACADSB|COASY|ACAT1
d1-3	gray	biological process	33875	0.00050823	0.014411	1.84131	7	93	358	23846	ribonucleoside bisphosphate metabolic process	SUCLA2|SUCLG1|FAR2|PDHB|ACADSB|COASY|ACAT1
d1-3	gray	biological process	34032	0.00050823	0.014411	1.84131	7	93	358	23846	purine nucleoside bisphosphate metabolic process	SUCLA2|SUCLG1|FAR2|PDHB|ACADSB|COASY|ACAT1
d1-3	gray	cellular component	34399	0.010547	0.045127	1.34556	6	119	367	23745	nuclear periphery	NUFIP1|SNW1|TRP53|AKAP8L|KAT8|SF3B1
d1-3	gray	biological process	34613	3.8154e-08	6.6322e-06	5.17834	48	1366	358	23846	cellular protein localization	VPS29|MTCH2|SEH1L|NXT1|RABGAP1|ARL6|MCM8|CD81|CSE1L|VPS26A|HIKESHI|NXT2|MFF|SPATA7|FBLN5|DYNC2LI1|NXF1|SNX2|GRPEL1|LAMP1|YWHAQ|LAMP2|PMPCB|LONP2|IFT57|KPNA3|FBXO7|YWHAH|RAB2A|NSF|SEC13|SNAPIN|RAB4B|STX7|THOC1|TRAPPC8|PLRG1|TMCO6|IFT22|VAMP7|SNX16|VAPA|RER1|RRAGB|TRP53|UQCRC2|LAMTOR1|BLZF1
d1-3	gray	biological process	34622	1.6164e-05	0.001154	2.93779	27	726	358	23846	cellular protein-containing complex assembly	PSMD10|NUFIP1|PSMD11|MCMDC2|NDUFB2|CLU|TMEM70|AIFM1|ORC3|C1QBP|SF3B1|SMAD2|MTERF3|NSUN4|VBP1|H3F3A|NAP1L2|EIF2S1|TMEM199|FKBP1A|VAMP7|BBS10|SDHAF2|TRP53|TUBGCP5|PSMG2|RBMX
d1-3	gray	biological process	34641	1.8132e-09	6.0411e-07	6.21888	83	2855	358	23846	cellular nitrogen compound metabolic process	MCMDC2|MCM8|CCNH|SUPT4A|AKAP8L|EIF4A3|ATP5C1|HNMT|FARS2|MRPL3|PAPOLG|C1QBP|NBN|NUDT14|GAMT|TPI1|NSUN4|GIN1|PARP2|ATP6AP2|MRPL49|THOC1|SSU72|CD3EAP|PLRG1|COASY|SUCLG1|FAR2|SMPDL3A|DNASE1L1|ATP5S|PRPS1|DNMT1|STOML2|PSMD14|TARSL2|MRPS34|GDPD1|PDHB|LIN9|GTF2E1|RBFA|ACAT1|SNX3|FAM172A|POLR2B|ORC3|POLR2E|TAF9B|SF3B1|EIF4E|POLR2J|PRPS1L3|PTCD3|DARS|EIF2B3|TRMT10C|PTCD2|MTERF3|ORMDL1|GTF2H2|UBE2A|PUS7L|PAICS|ACADSB|EIF2S1|PNRC2|RSL1D1|CDK7|HNRNPK|SUCLA2|TMLHE|SNW1|APEX1|CTH|TRP53|ERCC1|EIF3H|DEGS1|BUD13|DHX29|RBMX|FARSB
d1-3	gray	biological process	34645	7.8222e-05	0.0035854	2.44546	37	1258	358	23846	cellular macromolecule biosynthetic process	TARSL2|TUSC3|MCM8|CCNH|SUPT4A|MRPS34|LIN9|GTF2E1|HS6ST2|FARS2|SNX3|MRPL3|C1GALT1C1|POLR2B|ORC3|POLR2E|TAF9B|EIF4E|POLR2J|PTCD3|DARS|EIF2B3|RFC3|MTERF3|RFC2|MRPL49|THOC1|SSU72|CD3EAP|GTF2H2|EIF2S1|CDK7|TRP53|EIF3H|DHX29|RBMX|FARSB
d1-3	gray	biological process	34654	1.6014e-05	0.001154	2.93779	26	684	358	23846	nucleobase-containing compound biosynthetic process	ATP5S|PRPS1|STOML2|CCNH|SUPT4A|ATP5C1|PDHB|LIN9|GTF2E1|ACAT1|POLR2B|POLR2E|TAF9B|POLR2J|PRPS1L3|MTERF3|SSU72|CD3EAP|GTF2H2|PAICS|COASY|CDK7|TRP53|SUCLG1|SMPDL3A|RBMX
d1-3	gray	biological process	34982	0.00066752	0.017332	1.76115	3	12	358	23846	mitochondrial protein processing	STOML2|PMPCB|UQCRC2
d1-3	gray	biological process	35383	0.00099218	0.023611	1.62689	6	76	358	23846	thioester metabolic process	SUCLA2|SUCLG1|FAR2|PDHB|ACADSB|ACAT1
d1-3	gray	Molecular Function	35639	8.8535e-06	0.00085517	3.06795	50	1697	356	22963	purine ribonucleoside triphosphate binding	MCM8|EIF4A3|ARAF|CBWD1|ACTB|FARS2|TUBA1A|TUBB3|PAPOLG|LONP2|RAB2A|NSF|ATP6AP1|RFC2|DDX52|COASY|BBS10|RRAGB|TCP1|PRPS1|TARSL2|ARL6|ATL1|HSPH1|CCT8|PRPS1L3|DARS|RAB4B|NEK4|IDH3G|UBE2A|PAICS|GPN3|MYO1D|CCT6A|CDK7|IFT22|WEE1|PSMC6|SUCLA2|PSMC4|RHEB|MAP3K19|TRP53|PSMC2|DNAJA2|UBA3|DHX29|ITM2B|FARSB
d1-3	gray	biological process	35751	3.209e-05	0.0018867	2.7243	4	13	358	23846	regulation of lysosomal lumen pH	TMEM199|SNAPIN|PPT1|TMEM175
d1-3	gray	cellular component	35859	0.00019359	0.0018967	2.722	3	8	367	23745	Seh1-associated complex	SEC13|SEH1L|NPRL2
d1-3	gray	cellular component	35869	0.0042954	0.022336	1.65099	5	69	367	23745	ciliary transition zone	DYNC2LI1|IQCB1|NEK4|IFT57|SPATA7
d1-3	gray	cellular component	36064	0.00027283	0.0025976	2.58543	9	136	367	23745	ciliary basal body	DYNC2LI1|NEK4|CEP19|TBC1D7|FOPNL|CCDC66|IFT57|CFAP20|SPATA7
d1-3	gray	Molecular Function	36094	9.5491e-06	0.00085517	3.06795	64	2390	356	22963	small molecule binding	MCM8|CD81|EIF4A3|ARAF|CBWD1|ACTB|FARS2|TUBA1A|AIFM1|TUBB3|PAPOLG|C1QBP|LONP2|IDH3A|RAB2A|NSF|ATP6AP1|RFC2|DDX52|COASY|BBS10|RRAGB|TCP1|SUCLG1|PRPS1|DNMT1|OAT|TARSL2|ARL6|ATL1|ADH5|HSPH1|GRPEL1|POLR2B|CCT8|CRYM|PRPS1L3|DARS|RAB4B|NEK4|IDH3G|UBE2A|PAICS|ACADSB|GPN3|MYO1D|CCT6A|GRHPR|CDK7|IFT22|WEE1|PSMC6|SUCLA2|PSMC4|RHEB|MAP3K19|CTH|TRP53|PSMC2|DNAJA2|UBA3|DHX29|ITM2B|FARSB
d1-3	gray	Molecular Function	36402	7.1381e-05	0.0035958	2.4442	3	6	356	22963	proteasome-activating ATPase activity	PSMC6|PSMC4|PSMC2
d1-3	gray	cellular component	42175	5.2864e-05	0.00058584	3.23222	21	511	367	23745	nuclear outer membrane-endoplasmic reticulum membrane network	RAB2A|PDIA3|JAGN1|TUSC3|ATL1|SLC35B1|YIPF5|GDPD1|ORMDL1|MSMO1|FKBP1A|ERP44|APOO|ERG28|VAMP7|VAPA|TMEM33|EMC4|SERINC1|CEPT1|SDF2
d1-3	gray	biological process	42176	7.8918e-05	0.0035854	2.44546	17	384	358	23846	regulation of protein catabolic process	NSF|PSMD10|GABARAPL2|USP14|CAML|NDFIP1|PSMD14|CD81|ARAF|CLU|SNX3|PPP2CA|PSMC6|UBB|PSMC4|PSMC2|TIMP3
d1-3	gray	Molecular Function	42623	0.0021986	0.044302	1.35358	12	293	356	22963	ATPase activity, coupled	MYO1D|NSF|CDK7|PSMC6|ATP6AP1|PSMC4|PSMC2|EIF4A3|ATP5C1|LONP2|ATP6V1H|DHX29
d1-3	gray	biological process	42886	1.6122e-09	5.8595e-07	6.23214	49	1277	358	23846	amide transport	VPS29|NXT1|CSE1L|HIKESHI|NXT2|CLU|YWHAQ|LAMP2|PMPCB|LONP2|IFT57|KPNA3|FBXO7|YWHAH|RAB2A|NSF|GABARAPL2|SEC13|JAGN1|STX7|THOC1|VAMP7|TCP1|UQCRC2|BLZF1|SEH1L|RABGAP1|TSG101|GPR89|ARL6|VPS26A|MFF|DYNC2LI1|SNX3|NXF1|SNX2|GRPEL1|SMAD2|SNAPIN|RAB4B|VTA1|PRAF2|YIPF5|MYO1D|TMCO6|IFT22|SNX16|TRP53|PPT1
d1-3	gray	biological process	42981	0.00068833	0.017641	1.75348	39	1510	358	23846	regulation of apoptotic process	PSMD10|MTCH2|DNMT1|RNF34|ARAF|MFF|CLU|PRDX3|PPP2CA|HSPH1|AIFM1|UBB|C1QBP|KRIT1|TIMP3|NAE1|TAF9B|IFT57|YWHAH|PDIA3|NPY5R|LANCL1|THOC1|IL18|ISL1|EIF2S1|RSL1D1|REST|HNRNPK|APEX1|CTH|TRP53|TCP1|PPT1|DEGS1|PSMG2|SERINC3|SLC25A5|SCG2
d1-3	gray	cellular component	42995	0.0035918	0.019902	1.7011	54	2414	367	23745	cell projection	CEP19|ARPC1A|CPNE6|EIF4A3|ICA1|HNMT|CLU|ACTB|LAMP1|CAPZB|TUBB3|EFCAB1|IFT57|FBXO7|RGS7|GAMT|IQCB1|NSF|NPY5R|ATP6AP2|GABRG2|VAMP7|BBS10|TBC1D7|ARL6|ATL1|SPATA7|DYNC2LI1|PPP2CA|LDHA|PGRMC1|SNX2|UBB|FLRT3|FOPNL|CCT8|CFAP20|RSPH4A|NDFIP1|NEK4|CNTN6|EIF2S1|MYO1D|FKBP1A|IFT22|HNRNPK|RHEB|PSMC2|PPT1|ATXN10|CCDC66|KCNK1|FSIP1|CD200
d1-3	gray	biological process	43043	0.0016032	0.033735	1.47192	14	372	358	23846	peptide biosynthetic process	PTCD3|DARS|EIF2B3|MTERF3|TARSL2|MRPS34|MRPL49|EIF2S1|FARS2|MRPL3|EIF3H|DHX29|EIF4E|FARSB
d1-3	gray	biological process	43067	0.00091369	0.022139	1.65484	39	1533	358	23846	regulation of programmed cell death	PSMD10|MTCH2|DNMT1|RNF34|ARAF|MFF|CLU|PRDX3|PPP2CA|HSPH1|AIFM1|UBB|C1QBP|KRIT1|TIMP3|NAE1|TAF9B|IFT57|YWHAH|PDIA3|NPY5R|LANCL1|THOC1|IL18|ISL1|EIF2S1|RSL1D1|REST|HNRNPK|APEX1|CTH|TRP53|TCP1|PPT1|DEGS1|PSMG2|SERINC3|SLC25A5|SCG2
d1-3	gray	Molecular Function	43167	0.0012984	0.028928	1.53868	109	5414	356	22963	ion binding	VPS29|CPNE6|EIF4A3|ARAF|MSMO1|ACTB|TUBB3|PAPOLG|PMPCB|LONP2|KAT8|NUDT14|RAB2A|NSF|ZFYVE21|ISL1|RRAGB|UQCRC1|SUCLG1|UQCRC2|ATP5S|DNMT1|PSMD14|TARSL2|ARL6|GTF2E1|PCDH18|ADH5|FBLN5|ACAT1|SNX3|HSPH1|SNX2|PITRM1|SMAD2|DARS|RAB4B|NEK4|UBE2A|PAICS|ACADSB|GPN3|CCT6A|GRHPR|CDK7|IFT22|ADI1|RHEB|MAP3K19|TRP53|UBA3|DHX29|ITM2B|FARSB|MCM8|CCDC47|SUPT4A|AKAP8L|CBWD1|FARS2|TUBA1A|AIFM1|EFCAB1|C1QBP|TIMP3|EFHD1|ENOPH1|IDH3A|PLA2G12A|ATP6AP1|RFC2|LANCL1|ZFR|DDX52|FAHD2A|COASY|BBS10|TCP1|SMPDL3A|PRPS1|STOML2|OAT|RNF34|NUFIP1|ATL1|GDPD1|PPP2CA|POLR2B|KRIT1|CEPT1|CCT8|PRPS1L3|CRBN|IDH3G|GTF2H2|RNF146|MYO1D|REST|WEE1|PSMC6|SUCLA2|TMLHE|SNX16|PSMC4|APEX1|AGBL3|CTH|PSMC2|DNAJA2
d1-3	gray	Molecular Function	43168	6.7422e-05	0.0035958	2.4442	66	2652	356	22963	anion binding	MCM8|CPNE6|EIF4A3|ARAF|CBWD1|ACTB|FARS2|TUBA1A|AIFM1|TUBB3|PAPOLG|C1QBP|LONP2|RAB2A|NSF|ATP6AP1|RFC2|LANCL1|DDX52|COASY|BBS10|RRAGB|TCP1|SUCLG1|PRPS1|STOML2|OAT|RNF34|TARSL2|ARL6|ATL1|ADH5|SNX3|HSPH1|SNX2|KRIT1|CCT8|PRPS1L3|DARS|RAB4B|NEK4|IDH3G|UBE2A|PAICS|ACADSB|GPN3|MYO1D|CCT6A|GRHPR|CDK7|IFT22|WEE1|PSMC6|SUCLA2|SNX16|PSMC4|RHEB|MAP3K19|CTH|TRP53|PSMC2|DNAJA2|UBA3|DHX29|ITM2B|FARSB
d1-3	gray	biological process	43170	9.7735e-10	3.9074e-07	6.40811	130	5322	358	23846	macromolecule metabolic process	TUSC3|CCNH|CD81|EIF4A3|ARAF|FBXO25|HS6ST2|TPGS2|PSMD8|C1GALT1C1|PAPOLG|LAMP2|PMPCB|LONP2|KAT8|NBN|CIAO2B|FBXO7|GM9774|PDIA3|GIN1|THOC1|SSU72|CD3EAP|UQCRC2|SCG2|DNMT1|TSG101|PSMD11|PSMD14|TARSL2|ARL6|NPRL2|DCUN1D4|CUL1|GTF2E1|ANAPC10|ADH5|PRDX3|SNX3|PITRM1|UBB|ORC3|NAE1|SMAD2|DARS|EIF2B3|CAML|SNAPIN|MTERF3|NEK4|UBE2A|EIF2S1|TMEM199|COPS4|COPS3|CDK7|HNRNPK|SNW1|PTPRA|MAP3K19|TRP53|PPT1|UBA3|DHX29|FARSB|PTPRR|MCMDC2|MCM8|CCDC47|SUPT4A|AKAP8L|FARS2|MRPL3|C1QBP|SDF2|CTSD|RFC3|NSUN4|RFC2|PARP2|ATP6AP2|MRPL49|IL18|PLRG1|MED27|SDHAF2|DNASE1L1|USP14|STOML2|RNF34|MRPS34|LIN9|RBFA|PPP2CA|NXF1|FAM172A|POLR2B|POLR2E|TAF9B|SF3B1|EIF4E|POLR2J|CFAP20|PTCD3|TRMT10C|PTCD2|CRBN|GTF2H2|PUS7L|AK157302|USP29|PNRC2|RNF146|FKBP1A|TMEM59|ERP44|RSL1D1|REST|WEE1|PSMC6|PSMC4|APEX1|AGBL3|CTH|ERCC1|PSMC2|EIF3H|BUD13|RBMX
d1-3	gray	cellular component	43209	2.4902e-07	6.4028e-06	5.19363	16	214	367	23745	myelin sheath	NSF|PDIA3|OMG|ATP5C1|ACTB|PRDX3|MYO1D|TUBA1A|SUCLA2|MOBP|UBB|TCP1|UQCRC1|UQCRC2|SLC25A5|IDH3A
d1-3	gray	cellular component	43226	2.6908e-25	3.0316e-23	22.5183	285	12250	367	23745	organelle	VPS29|CCNH|SLC35B1|CPNE6|EIF4A3|ARAF|ATP5C1|HS6ST2|ACTB|TPGS2|LONP2|KAT8|CIAO2B|FBXO7|GAMT|GABARAPL2|RFX2|ZFYVE21|CD3EAP|ISL1|GABRG2|RRAGB|UQCRC1|SUCLG1|UQCRC2|FAR2|MMADHC|BLZF1|ATP5S|SEH1L|TARSL2|ZFP868|NPRL2|DCUN1D4|PEX11B|VPS26A|ANAPC10|ADH5|PRDX3|DYNC2LI1|SNX3|APOO|LDHA|HSPH1|SNX2|GRPEL1|WDR70|FLRT3|CAML|NDFIP1|SNAPIN|MTERF3|H3F3C|PNO1|SURF2|FUCA1|MEIG1|H3F3A|BTBD10|ACADSB|TMEM199|CCT6A|GNPTG|HNRNPK|SNW1|ADI1|PPT1|PSMG2|DHX29|ITM2B|BTG3|SUPT4A|ARPC1A|ICA1|FARS2|TUBA1A|AIFM1|EFCAB1|C1QBP|SDF2|ENOPH1|CTSD|ZFP810|SEC13|NSUN4|PARP2|MRPS22|TCF12|ZFR|NIPA1|MRPL49|MED27|TMEM175|FAHD2A|VAMP7|SDHAF2|TMEM33|TCP1|DNASE1L1|OAT|ECHS1|RABGAP1|ATL1|MRPS34|GDPD1|HSD17B7|RBFA|TMEM70|PPP2CA|PGRMC1|FAM172A|PNMA1|EMC4|CEPT1|CCT8|TAF9B|SF3B1|VDAC3-PS1|RSPH4A|TRMT10C|CRBN|YIPF4|YIPF5|TCAIM|ORMDL1|GTF2H2|PUS7L|AK157302|AI987944|RNF146|VMP1|FKBP1A|TMEM59|ERP44|RSL1D1|ERG28|PSMC6|SNX16|PSMC4|APEX1|PSMC2|LAMTOR1|MTCH2|TUSC3|CD81|TAMM41|CSE1L|CEP19|FBXO25|HIKESHI|MSMO1|CLU|CHCHD3|LAMP1|TUBB3|PAPOLG|LAMP2|PMPCB|NBN|KPNA3|SLC25A46|RGS7|RAB2A|NSF|PDIA3|SLC30A6|STX7|THOC1|SSU72|PSPC1|ERG|SCG2|PSMD10|DNMT1|TSG101|GPR89|ARL6|CREM|GTF2E1|SPATA7|ACAT1|PITRM1|MOBP|UBB|ORC3|ATP6V1H|FOPNL|NAE1|SMAD2|AKIRIN1|RAB4B|NEK4|VTA1|TRAPPC8|UBE2A|EIF2S1|CRLS1|NMRAL1|COPS4|COQ4|COPS3|CDK7|IFT22|ZFP68|PTPRA|RHEB|TRP53|TUBGCP5|UBA3|PXMP4|SERINC1|DEGS1|SERINC3|NXT1|MCM8|CCDC47|SCHIP1|AKAP8L|NXT2|RABEPK|MRPL3|CAPZB|IDH3B|EFHD1|IFT57|IDH3A|IQCB1|RFC3|PLA2G12A|JAGN1|ATP6AP1|VBP1|RFC2|DYNLT3|PLRG1|DDX52|COASY|SLC25A17|RER1|TBC1D7|DNAJC9|SLC25A5|SLC25A14|USP14|DCTN5|STOML2|RNF34|NUFIP1|NDUFB2|PDHB|LIN9|MAT2B|MFF|ADD3|NXF1|POLR2B|POLR2E|KRIT1|RBBP9|DRAM2|CRYM|EIF4E|POLR2J|CFAP20|PTCD3|PTCD2|IDH3G|PRAF2|NAP1L2|HNRNPAB|PNRC2|MYO1D|REST|WEE1|SUCLA2|TMLHE|VAPA|ERCC1|DNAJA2|EIF3H|BUD13|CCDC66|KCNK1|FSIP1|RBMX
d1-3	gray	cellular component	43227	2.2356e-26	3.0225e-24	23.5196	269	10969	367	23745	membrane-bounded organelle	VPS29|CCNH|SLC35B1|CPNE6|EIF4A3|ARAF|ATP5C1|HS6ST2|ACTB|LONP2|KAT8|CIAO2B|FBXO7|GAMT|GABARAPL2|RFX2|ZFYVE21|CD3EAP|ISL1|GABRG2|RRAGB|UQCRC1|SUCLG1|UQCRC2|FAR2|MMADHC|BLZF1|ATP5S|SEH1L|TARSL2|ZFP868|NPRL2|DCUN1D4|PEX11B|VPS26A|ANAPC10|ADH5|PRDX3|SNX3|APOO|LDHA|HSPH1|SNX2|GRPEL1|WDR70|FLRT3|CAML|NDFIP1|SNAPIN|MTERF3|H3F3C|PNO1|SURF2|FUCA1|MEIG1|H3F3A|BTBD10|ACADSB|TMEM199|CCT6A|GNPTG|HNRNPK|SNW1|ADI1|PPT1|PSMG2|DHX29|ITM2B|BTG3|SUPT4A|ARPC1A|ICA1|FARS2|TUBA1A|AIFM1|C1QBP|SDF2|ENOPH1|CTSD|ZFP810|SEC13|NSUN4|PARP2|MRPS22|TCF12|ZFR|NIPA1|MRPL49|MED27|TMEM175|FAHD2A|VAMP7|SDHAF2|TMEM33|TCP1|DNASE1L1|OAT|ECHS1|ATL1|MRPS34|GDPD1|HSD17B7|RBFA|TMEM70|PPP2CA|PGRMC1|FAM172A|PNMA1|EMC4|CEPT1|CCT8|TAF9B|SF3B1|VDAC3-PS1|RSPH4A|TRMT10C|CRBN|YIPF4|YIPF5|TCAIM|ORMDL1|GTF2H2|PUS7L|AK157302|AI987944|RNF146|VMP1|FKBP1A|TMEM59|ERP44|RSL1D1|ERG28|PSMC6|SNX16|PSMC4|APEX1|PSMC2|LAMTOR1|MTCH2|TUSC3|CD81|TAMM41|CSE1L|FBXO25|HIKESHI|MSMO1|CLU|CHCHD3|LAMP1|PAPOLG|LAMP2|PMPCB|NBN|KPNA3|SLC25A46|RGS7|RAB2A|NSF|PDIA3|SLC30A6|STX7|THOC1|SSU72|PSPC1|ERG|SCG2|PSMD10|DNMT1|TSG101|GPR89|CREM|GTF2E1|SPATA7|ACAT1|PITRM1|MOBP|UBB|ORC3|ATP6V1H|FOPNL|NAE1|SMAD2|AKIRIN1|RAB4B|VTA1|TRAPPC8|UBE2A|EIF2S1|CRLS1|NMRAL1|COPS4|COQ4|COPS3|CDK7|ZFP68|PTPRA|RHEB|TRP53|UBA3|PXMP4|SERINC1|DEGS1|SERINC3|NXT1|MCM8|CCDC47|SCHIP1|AKAP8L|NXT2|RABEPK|MRPL3|IDH3B|EFHD1|IFT57|IDH3A|IQCB1|RFC3|PLA2G12A|JAGN1|ATP6AP1|VBP1|RFC2|DYNLT3|PLRG1|DDX52|COASY|SLC25A17|RER1|TBC1D7|DNAJC9|SLC25A5|SLC25A14|USP14|DCTN5|STOML2|RNF34|NUFIP1|NDUFB2|PDHB|LIN9|MAT2B|MFF|ADD3|NXF1|POLR2B|POLR2E|RBBP9|DRAM2|CRYM|POLR2J|CFAP20|PTCD3|PTCD2|IDH3G|PRAF2|NAP1L2|HNRNPAB|PNRC2|MYO1D|REST|WEE1|SUCLA2|TMLHE|VAPA|ERCC1|DNAJA2|BUD13|KCNK1|RBMX
d1-3	gray	cellular component	43228	1.619e-05	0.00020267	3.69321	94	4029	367	23745	non-membrane-bounded organelle	MCM8|CEP19|ARPC1A|AKAP8L|ACTB|TPGS2|MRPL3|TUBA1A|CAPZB|TUBB3|EFCAB1|KAT8|NBN|CIAO2B|IFT57|IQCB1|RFC3|NSUN4|RFC2|PARP2|MRPS22|DYNLT3|TCF12|ZFR|MRPL49|CD3EAP|PLRG1|MED27|SDHAF2|PSPC1|TCP1|TBC1D7|SLC25A5|PSMD10|DCTN5|DNMT1|STOML2|SEH1L|NUFIP1|RABGAP1|TSG101|ARL6|MRPS34|GDPD1|ADD3|SPATA7|DYNC2LI1|PPP2CA|WDR70|MOBP|PNMA1|ORC3|POLR2E|KRIT1|FOPNL|CCT8|SF3B1|EIF4E|CFAP20|SMAD2|PTCD3|RSPH4A|TRMT10C|CRBN|NEK4|H3F3C|PNO1|IDH3G|SURF2|H3F3A|UBE2A|BTBD10|EIF2S1|PNRC2|MYO1D|CCT6A|VMP1|FKBP1A|RSL1D1|CDK7|IFT22|REST|WEE1|HNRNPK|SNW1|VAPA|APEX1|TRP53|ERCC1|PSMC2|TUBGCP5|EIF3H|CCDC66|RBMX
d1-3	gray	cellular component	43229	1.3594e-26	2.5227e-24	23.5981	283	11926	367	23745	intracellular organelle	VPS29|CCNH|SLC35B1|CPNE6|EIF4A3|ARAF|ATP5C1|HS6ST2|ACTB|TPGS2|LONP2|KAT8|CIAO2B|FBXO7|GAMT|GABARAPL2|RFX2|ZFYVE21|CD3EAP|ISL1|GABRG2|RRAGB|UQCRC1|SUCLG1|UQCRC2|FAR2|MMADHC|BLZF1|ATP5S|SEH1L|TARSL2|ZFP868|NPRL2|DCUN1D4|PEX11B|VPS26A|ANAPC10|ADH5|PRDX3|DYNC2LI1|SNX3|APOO|LDHA|HSPH1|SNX2|GRPEL1|WDR70|FLRT3|CAML|NDFIP1|SNAPIN|MTERF3|H3F3C|PNO1|SURF2|FUCA1|MEIG1|H3F3A|BTBD10|ACADSB|TMEM199|CCT6A|GNPTG|HNRNPK|SNW1|ADI1|PPT1|PSMG2|DHX29|ITM2B|BTG3|SUPT4A|ARPC1A|ICA1|FARS2|TUBA1A|AIFM1|EFCAB1|C1QBP|SDF2|ENOPH1|CTSD|ZFP810|SEC13|NSUN4|PARP2|MRPS22|TCF12|ZFR|NIPA1|MRPL49|MED27|TMEM175|FAHD2A|VAMP7|SDHAF2|TMEM33|TCP1|DNASE1L1|OAT|ECHS1|RABGAP1|ATL1|MRPS34|GDPD1|HSD17B7|RBFA|TMEM70|PPP2CA|PGRMC1|FAM172A|PNMA1|EMC4|CEPT1|CCT8|TAF9B|SF3B1|VDAC3-PS1|RSPH4A|TRMT10C|CRBN|YIPF4|YIPF5|TCAIM|ORMDL1|GTF2H2|PUS7L|AK157302|AI987944|RNF146|VMP1|FKBP1A|TMEM59|ERP44|RSL1D1|ERG28|PSMC6|SNX16|PSMC4|APEX1|PSMC2|LAMTOR1|MTCH2|TUSC3|TAMM41|CSE1L|CEP19|FBXO25|HIKESHI|MSMO1|CLU|CHCHD3|LAMP1|TUBB3|PAPOLG|LAMP2|PMPCB|NBN|KPNA3|SLC25A46|RGS7|RAB2A|NSF|PDIA3|SLC30A6|STX7|THOC1|SSU72|PSPC1|ERG|SCG2|PSMD10|DNMT1|TSG101|GPR89|ARL6|CREM|GTF2E1|SPATA7|ACAT1|PITRM1|MOBP|UBB|ORC3|ATP6V1H|FOPNL|NAE1|SMAD2|AKIRIN1|RAB4B|NEK4|VTA1|TRAPPC8|UBE2A|EIF2S1|CRLS1|NMRAL1|COPS4|COQ4|COPS3|CDK7|IFT22|ZFP68|PTPRA|RHEB|TRP53|TUBGCP5|UBA3|PXMP4|SERINC1|DEGS1|SERINC3|NXT1|MCM8|CCDC47|SCHIP1|AKAP8L|NXT2|RABEPK|MRPL3|CAPZB|IDH3B|EFHD1|IFT57|IDH3A|IQCB1|RFC3|PLA2G12A|JAGN1|ATP6AP1|VBP1|RFC2|DYNLT3|PLRG1|DDX52|COASY|SLC25A17|RER1|TBC1D7|DNAJC9|SLC25A5|SLC25A14|USP14|DCTN5|STOML2|RNF34|NUFIP1|NDUFB2|PDHB|LIN9|MAT2B|MFF|ADD3|NXF1|POLR2B|POLR2E|KRIT1|RBBP9|DRAM2|CRYM|EIF4E|POLR2J|CFAP20|PTCD3|PTCD2|IDH3G|PRAF2|NAP1L2|HNRNPAB|PNRC2|MYO1D|REST|WEE1|SUCLA2|TMLHE|VAPA|ERCC1|DNAJA2|EIF3H|BUD13|CCDC66|KCNK1|RBMX
d1-3	gray	cellular component	43231	9.8292e-25	9.4922e-23	22.0226	255	10248	367	23745	intracellular membrane-bounded organelle	VPS29|CCNH|SLC35B1|EIF4A3|ARAF|ATP5C1|HS6ST2|ACTB|LONP2|KAT8|CIAO2B|FBXO7|GAMT|GABARAPL2|RFX2|CD3EAP|ISL1|RRAGB|UQCRC1|SUCLG1|UQCRC2|FAR2|MMADHC|BLZF1|ATP5S|SEH1L|TARSL2|ZFP868|NPRL2|DCUN1D4|PEX11B|VPS26A|ANAPC10|ADH5|PRDX3|APOO|LDHA|HSPH1|SNX2|GRPEL1|WDR70|FLRT3|CAML|NDFIP1|SNAPIN|MTERF3|H3F3C|PNO1|SURF2|FUCA1|MEIG1|H3F3A|BTBD10|ACADSB|TMEM199|GNPTG|HNRNPK|SNW1|ADI1|PPT1|PSMG2|DHX29|ITM2B|BTG3|SUPT4A|ARPC1A|ICA1|FARS2|AIFM1|C1QBP|SDF2|ENOPH1|CTSD|ZFP810|SEC13|NSUN4|PARP2|MRPS22|TCF12|ZFR|MRPL49|MED27|TMEM175|FAHD2A|VAMP7|SDHAF2|TMEM33|TCP1|DNASE1L1|OAT|ECHS1|ATL1|MRPS34|GDPD1|HSD17B7|RBFA|TMEM70|PPP2CA|PGRMC1|FAM172A|PNMA1|EMC4|CEPT1|CCT8|TAF9B|SF3B1|VDAC3-PS1|RSPH4A|TRMT10C|CRBN|YIPF4|YIPF5|TCAIM|ORMDL1|GTF2H2|PUS7L|AK157302|AI987944|RNF146|VMP1|FKBP1A|TMEM59|ERP44|RSL1D1|ERG28|PSMC6|SNX16|PSMC4|APEX1|PSMC2|LAMTOR1|MTCH2|TUSC3|TAMM41|CSE1L|FBXO25|HIKESHI|MSMO1|CLU|CHCHD3|LAMP1|PAPOLG|LAMP2|PMPCB|NBN|KPNA3|SLC25A46|RGS7|RAB2A|NSF|PDIA3|SLC30A6|STX7|THOC1|SSU72|PSPC1|ERG|PSMD10|DNMT1|TSG101|GPR89|CREM|GTF2E1|SPATA7|ACAT1|PITRM1|MOBP|UBB|ORC3|ATP6V1H|FOPNL|SMAD2|AKIRIN1|RAB4B|VTA1|TRAPPC8|UBE2A|EIF2S1|CRLS1|NMRAL1|COPS4|COQ4|COPS3|CDK7|ZFP68|PTPRA|RHEB|TRP53|UBA3|PXMP4|SERINC1|DEGS1|SERINC3|NXT1|MCM8|CCDC47|SCHIP1|AKAP8L|NXT2|MRPL3|IDH3B|EFHD1|IFT57|IDH3A|IQCB1|RFC3|PLA2G12A|JAGN1|ATP6AP1|VBP1|RFC2|DYNLT3|PLRG1|DDX52|COASY|SLC25A17|RER1|DNAJC9|SLC25A5|SLC25A14|DCTN5|STOML2|RNF34|NUFIP1|NDUFB2|PDHB|LIN9|MAT2B|MFF|ADD3|NXF1|POLR2B|POLR2E|RBBP9|DRAM2|CRYM|POLR2J|CFAP20|PTCD3|PTCD2|IDH3G|NAP1L2|HNRNPAB|PNRC2|MYO1D|REST|WEE1|SUCLA2|TMLHE|VAPA|ERCC1|DNAJA2|BUD13|KCNK1|RBMX
d1-3	gray	cellular component	43232	1.3359e-05	0.00017707	3.75186	94	4010	367	23745	intracellular non-membrane-bounded organelle	MCM8|CEP19|ARPC1A|AKAP8L|ACTB|TPGS2|MRPL3|TUBA1A|CAPZB|TUBB3|EFCAB1|KAT8|NBN|CIAO2B|IFT57|IQCB1|RFC3|NSUN4|RFC2|PARP2|MRPS22|DYNLT3|TCF12|ZFR|MRPL49|CD3EAP|PLRG1|MED27|SDHAF2|PSPC1|TCP1|TBC1D7|SLC25A5|PSMD10|DCTN5|DNMT1|STOML2|SEH1L|NUFIP1|RABGAP1|TSG101|ARL6|MRPS34|GDPD1|ADD3|SPATA7|DYNC2LI1|PPP2CA|WDR70|MOBP|PNMA1|ORC3|POLR2E|KRIT1|FOPNL|CCT8|SF3B1|EIF4E|CFAP20|SMAD2|PTCD3|RSPH4A|TRMT10C|CRBN|NEK4|H3F3C|PNO1|IDH3G|SURF2|H3F3A|UBE2A|BTBD10|EIF2S1|PNRC2|MYO1D|CCT6A|VMP1|FKBP1A|RSL1D1|CDK7|IFT22|REST|WEE1|HNRNPK|SNW1|VAPA|APEX1|TRP53|ERCC1|PSMC2|TUBGCP5|EIF3H|CCDC66|RBMX
d1-3	gray	cellular component	43233	3.715e-09	1.3218e-07	6.87883	103	3818	367	23745	organelle lumen	CCNH|CSE1L|EIF4A3|CLU|HS6ST2|ACTB|PAPOLG|LAMP2|PMPCB|LONP2|KAT8|NBN|CIAO2B|PDIA3|THOC1|SSU72|CD3EAP|ISL1|PSPC1|SUCLG1|UQCRC2|TSG101|GTF2E1|SPATA7|ACAT1|HSPH1|GRPEL1|PITRM1|ORC3|SMAD2|AKIRIN1|MTERF3|PNO1|SURF2|VTA1|H3F3A|UBE2A|BTBD10|COPS4|COPS3|CDK7|HNRNPK|SNW1|TRP53|NXT1|MCM8|SCHIP1|SUPT4A|AKAP8L|NXT2|MRPL3|AIFM1|C1QBP|IQCB1|SEC13|NSUN4|PARP2|MRPS22|TCF12|MRPL49|PLRG1|MED27|COASY|SDHAF2|TCP1|DNAJC9|SLC25A5|DCTN5|STOML2|OAT|RNF34|NUFIP1|GDPD1|PDHB|LIN9|ADD3|TMEM70|NXF1|PNMA1|POLR2B|POLR2E|RBBP9|CCT8|TAF9B|SF3B1|POLR2J|PTCD3|RSPH4A|TRMT10C|CRBN|IDH3G|YIPF5|GTF2H2|HNRNPAB|PNRC2|RNF146|VMP1|ERP44|RSL1D1|WEE1|APEX1|ERCC1|RBMX
d1-3	gray	biological process	43248	0.0010801	0.024692	1.60744	3	14	358	23846	proteasome assembly	PSMD10|PSMD11|PSMG2
d1-3	gray	biological process	43436	0.0014876	0.031635	1.49983	24	818	358	23846	oxoacid metabolic process	GAMT|DARS|MTCH2|TPI1|OAT|ECHS1|TARSL2|IDH3G|PDHB|ACADSB|FARS2|ACAT1|GRHPR|LDHA|SLC25A17|SUCLA2|ADI1|CTH|IDH3B|SUCLG1|DEGS1|ENOPH1|FARSB|IDH3A
d1-3	gray	biological process	43603	5.2167e-05	0.00264	2.5784	25	691	358	23846	cellular amide metabolic process	TARSL2|MRPS34|PDHB|FARS2|ACAT1|MRPL3|EIF4E|PTCD3|DARS|EIF2B3|MTERF3|ATP6AP2|MRPL49|ORMDL1|ACADSB|EIF2S1|SUCLA2|CTH|EIF3H|SUCLG1|DEGS1|FAR2|DHX29|SMPDL3A|FARSB
d1-3	gray	biological process	43604	0.00066278	0.017332	1.76115	17	461	358	23846	amide biosynthetic process	PTCD3|DARS|EIF2B3|MTERF3|TARSL2|MRPS34|MRPL49|PDHB|EIF2S1|FARS2|ACAT1|MRPL3|EIF3H|DEGS1|DHX29|EIF4E|FARSB
d1-3	gray	biological process	43632	0.00015198	0.0061375	2.21201	19	485	358	23846	modification-dependent macromolecule catabolic process	USP14|RNF34|TSG101|PSMD11|CRBN|PSMD14|CCDC47|CUL1|UBE2A|USP29|ANAPC10|PSMD8|RNF146|COPS3|PSMC6|UBB|PSMC2|FBXO7|GM9774
d1-3	gray	biological process	43648	0.000363	0.011732	1.93063	7	88	358	23846	dicarboxylic acid metabolic process	GRHPR|OAT|SUCLA2|IDH3G|IDH3B|SUCLG1|IDH3A
d1-3	gray	biological process	43933	1.7257e-05	0.0012104	2.91707	45	1550	358	23846	protein-containing complex subunit organization	PSMD10|STOML2|SEH1L|OAT|NUFIP1|PSMD11|MCMDC2|ATL1|PEX11B|NDUFB2|CLU|GTF2E1|TMEM70|ACAT1|PPP2CA|KCNV1|SNX2|AIFM1|ORC3|C1QBP|LAMP2|CCT8|SF3B1|NSF|SMAD2|SNAPIN|MTERF3|NSUN4|VBP1|H3F3A|NAP1L2|EIF2S1|TMEM199|FKBP1A|GRHPR|VAMP7|BBS10|SDHAF2|CTH|TRP53|TUBGCP5|PSMG2|ATXN10|RBMX|FARSB
d1-3	gray	biological process	44085	4.8433e-08	7.4476e-06	5.12798	70	2409	358	23846	cellular component biogenesis	MCMDC2|CEP19|CLU|AIFM1|CAPZB|C1QBP|NBN|CIAO2B|IFT57|CTSD|IQCB1|GABARAPL2|NSUN4|VBP1|STX7|RFX2|GABRG2|TMEM175|VAMP7|BBS10|SDHAF2|PSMD10|STOML2|OAT|NUFIP1|TSG101|PSMD11|ARL6|ATL1|PEX11B|NDUFB2|GDPD1|ADD3|RBFA|TMEM70|FBLN5|ACAT1|DYNC2LI1|PPP2CA|KCNV1|SNX2|FLRT3|ORC3|FOPNL|CCT8|SF3B1|CFAP20|SMAD2|RSPH4A|MTERF3|H3F3A|NAP1L2|TRAPPC8|AK157302|EIF2S1|TMEM199|VMP1|FKBP1A|RSL1D1|GRHPR|CTH|TRP53|ERCC1|TUBGCP5|SERINC1|PSMG2|ATXN10|CCDC66|RBMX|FARSB
d1-3	gray	biological process	44237	3.1825e-19	1.2723e-15	14.8954	178	6576	358	23846	cellular metabolic process	MTCH2|TUSC3|CCNH|CD81|TAMM41|EIF4A3|ARAF|FBXO25|ATP5C1|HNMT|HS6ST2|TPGS2|PSMD8|C1GALT1C1|PAPOLG|LAMP2|PMPCB|LONP2|KAT8|NBN|CIAO2B|NUDT14|FBXO7|GM9774|GAMT|GABARAPL2|GIN1|THOC1|SSU72|CD3EAP|UQCRC1|SUCLG1|UQCRC2|FAR2|SCG2|MMADHC|ATP5S|DNMT1|TSG101|PSMD11|PSMD14|TARSL2|ARL6|NPRL2|DCUN1D4|CUL1|CREM|GTF2E1|ANAPC10|ADH5|ACAT1|PRDX3|SNX3|LDHA|UBB|ORC3|NAE1|SMAD2|DARS|EIF2B3|CAML|SNAPIN|MTERF3|NEK4|TRAPPC8|UBE2A|PAICS|ACADSB|EIF2S1|CRLS1|TMEM199|COPS4|COQ4|GNPTG|COPS3|GRHPR|CDK7|HNRNPK|SNW1|ADI1|PTPRA|MAP3K19|TRP53|PPT1|UBA3|SERINC1|DEGS1|DHX29|SERINC3|FARSB|PTPRR|MCMDC2|MCM8|CCDC47|SCHIP1|SUPT4A|AKAP8L|FARS2|MRPL3|AIFM1|C1QBP|IDH3B|SDF2|ENOPH1|CTSD|IDH3A|RFC3|PLA2G12A|TPI1|NSUN4|RFC2|PARP2|ATP6AP2|MRPL49|IL18|PLRG1|MED27|COASY|SLC25A17|SDHAF2|SMPDL3A|DNASE1L1|PRPS1|USP14|STOML2|OAT|ECHS1|RNF34|MRPS34|GDPD1|PDHB|LIN9|MAT2B|RBFA|PPP2CA|FAM172A|POLR2B|POLR2E|CEPT1|TAF9B|DRAM2|CRYM|SF3B1|EIF4E|POLR2J|CFAP20|PRPS1L3|PTCD3|TRMT10C|PTCD2|CRBN|IDH3G|ORMDL1|GTF2H2|PUS7L|AK157302|USP29|PNRC2|RNF146|VMP1|FKBP1A|TMEM59|ERP44|RSL1D1|ERG28|REST|WEE1|PSMC6|SUCLA2|TMLHE|APEX1|AGBL3|CTH|ERCC1|PSMC2|EIF3H|BUD13|RBMX
d1-3	gray	biological process	44238	1.7836e-15	1.7828e-12	11.7489	168	6537	358	23846	primary metabolic process	TUSC3|CCNH|TAMM41|EIF4A3|ARAF|FBXO25|ATP5C1|MSMO1|HS6ST2|TPGS2|PSMD8|C1GALT1C1|PAPOLG|LAMP2|PMPCB|LONP2|KAT8|NBN|CIAO2B|NUDT14|FBXO7|GM9774|GAMT|PDIA3|GIN1|THOC1|SSU72|CD3EAP|SUCLG1|UQCRC2|FAR2|SCG2|ATP5S|DNMT1|TSG101|PSMD11|PSMD14|TARSL2|ARL6|NPRL2|DCUN1D4|CUL1|CREM|GTF2E1|ANAPC10|ADH5|ACAT1|PRDX3|SNX3|LDHA|PITRM1|UBB|ORC3|NAE1|SMAD2|DARS|EIF2B3|SNAPIN|MTERF3|NEK4|FUCA1|UBE2A|PAICS|ACADSB|EIF2S1|CRLS1|TMEM199|COPS4|GNPTG|COPS3|CDK7|PLCXD3|HNRNPK|SNW1|ADI1|PTPRA|MAP3K19|TRP53|PPT1|UBA3|SERINC1|DEGS1|DHX29|SERINC3|FARSB|PTPRR|MCMDC2|MCM8|CCDC47|SCHIP1|SUPT4A|AKAP8L|FARS2|MRPL3|C1QBP|IDH3B|SDF2|ENOPH1|CTSD|IDH3A|YWHAH|PLA2G12A|TPI1|NSUN4|PARP2|ATP6AP2|MRPL49|IL18|PLRG1|MED27|COASY|SLC25A17|SDHAF2|SMPDL3A|DNASE1L1|PRPS1|USP14|STOML2|OAT|ECHS1|RNF34|MRPS34|GDPD1|PDHB|LIN9|HSD17B7|RBFA|PPP2CA|FAM172A|POLR2B|POLR2E|CEPT1|TAF9B|SF3B1|EIF4E|POLR2J|CFAP20|PRPS1L3|PTCD3|TRMT10C|PTCD2|CRBN|IDH3G|ORMDL1|GTF2H2|PUS7L|AK157302|USP29|PNRC2|RNF146|FKBP1A|TMEM59|ERP44|RSL1D1|ERG28|REST|WEE1|PSMC6|SUCLA2|PSMC4|APEX1|AGBL3|CTH|ERCC1|PSMC2|EIF3H|BUD13|RBMX
d1-3	gray	biological process	44248	4.0093e-06	0.00032712	3.48529	45	1463	358	23846	cellular catabolic process	USP14|OAT|ECHS1|RNF34|TSG101|PSMD11|PSMD14|CCDC47|EIF4A3|CUL1|GDPD1|HNMT|ANAPC10|ADH5|ACAT1|PSMD8|PRDX3|UBB|LAMP2|LONP2|SDF2|DRAM2|FBXO7|CTSD|GM9774|GABARAPL2|SNAPIN|TPI1|CRBN|TRAPPC8|UBE2A|USP29|PNRC2|TMEM199|RNF146|VMP1|TMEM59|COPS3|PSMC6|SLC25A17|TRP53|PSMC2|PPT1|SMPDL3A|DNASE1L1
d1-3	gray	biological process	44249	1.2681e-08	2.8167e-06	5.55026	64	2042	358	23846	cellular biosynthetic process	TUSC3|MCM8|CCNH|TAMM41|SUPT4A|ATP5C1|HS6ST2|FARS2|MRPL3|C1GALT1C1|ENOPH1|GAMT|RFC3|TPI1|RFC2|MRPL49|THOC1|SSU72|CD3EAP|COASY|SUCLG1|SMPDL3A|MMADHC|ATP5S|PRPS1|STOML2|TARSL2|MRPS34|PDHB|LIN9|MAT2B|GTF2E1|ACAT1|SNX3|LDHA|POLR2B|ORC3|POLR2E|CEPT1|TAF9B|EIF4E|POLR2J|PRPS1L3|PTCD3|DARS|EIF2B3|MTERF3|GTF2H2|PAICS|EIF2S1|CRLS1|COQ4|CDK7|ERG28|TMLHE|ADI1|CTH|TRP53|EIF3H|SERINC1|DEGS1|DHX29|RBMX|FARSB
d1-3	gray	biological process	44257	5.2232e-06	0.00040946	3.38779	24	563	358	23846	cellular protein catabolic process	USP14|RNF34|TSG101|PSMD11|CRBN|PSMD14|CCDC47|CUL1|UBE2A|USP29|ANAPC10|PSMD8|TMEM199|RNF146|COPS3|PSMC6|UBB|PSMC2|LAMP2|PPT1|LONP2|SDF2|FBXO7|GM9774
d1-3	gray	biological process	44260	5.4388e-09	1.5532e-06	5.80877	107	4181	358	23846	cellular macromolecule metabolic process	TUSC3|CCNH|CD81|EIF4A3|ARAF|FBXO25|HS6ST2|TPGS2|PSMD8|C1GALT1C1|LAMP2|PMPCB|LONP2|KAT8|NBN|FBXO7|GM9774|GIN1|THOC1|SSU72|CD3EAP|UQCRC2|SCG2|DNMT1|TSG101|PSMD11|PSMD14|TARSL2|ARL6|NPRL2|DCUN1D4|CUL1|GTF2E1|ANAPC10|ADH5|PRDX3|SNX3|UBB|ORC3|NAE1|SMAD2|DARS|EIF2B3|CAML|MTERF3|NEK4|UBE2A|EIF2S1|TMEM199|COPS4|COPS3|CDK7|PTPRA|MAP3K19|TRP53|PPT1|UBA3|DHX29|FARSB|PTPRR|MCMDC2|MCM8|CCDC47|SUPT4A|FARS2|MRPL3|SDF2|RFC3|NSUN4|RFC2|PARP2|MRPL49|IL18|MED27|SDHAF2|DNASE1L1|USP14|STOML2|RNF34|MRPS34|LIN9|PPP2CA|POLR2B|POLR2E|TAF9B|EIF4E|POLR2J|CFAP20|PTCD3|TRMT10C|CRBN|GTF2H2|USP29|PNRC2|RNF146|FKBP1A|ERP44|REST|WEE1|PSMC6|APEX1|AGBL3|CTH|ERCC1|PSMC2|EIF3H|RBMX
d1-3	gray	biological process	44265	1.9129e-05	0.0012962	2.88733	27	733	358	23846	cellular macromolecule catabolic process	USP14|RNF34|TSG101|PSMD11|PSMD14|CCDC47|EIF4A3|CUL1|ANAPC10|PSMD8|UBB|LAMP2|LONP2|SDF2|FBXO7|GM9774|CRBN|UBE2A|USP29|PNRC2|TMEM199|RNF146|COPS3|PSMC6|PSMC2|PPT1|DNASE1L1
d1-3	gray	biological process	44267	5.6718e-06	0.00043607	3.36044	76	3060	358	23846	cellular protein metabolic process	PTPRR|TUSC3|CCNH|CCDC47|ARAF|FBXO25|TPGS2|FARS2|PSMD8|MRPL3|C1GALT1C1|LAMP2|PMPCB|LONP2|KAT8|SDF2|FBXO7|GM9774|PARP2|MRPL49|IL18|SSU72|MED27|SDHAF2|UQCRC2|SCG2|USP14|STOML2|RNF34|TSG101|PSMD11|PSMD14|TARSL2|ARL6|NPRL2|DCUN1D4|MRPS34|CUL1|ANAPC10|ADH5|PRDX3|PPP2CA|UBB|NAE1|TAF9B|EIF4E|CFAP20|SMAD2|PTCD3|DARS|EIF2B3|MTERF3|CRBN|NEK4|UBE2A|EIF2S1|USP29|TMEM199|RNF146|COPS4|FKBP1A|COPS3|CDK7|REST|WEE1|PSMC6|PTPRA|AGBL3|MAP3K19|CTH|PSMC2|PPT1|UBA3|EIF3H|DHX29|FARSB
d1-3	gray	biological process	44271	2.4008e-07	2.8231e-05	4.54927	42	1186	358	23846	cellular nitrogen compound biosynthetic process	ATP5S|PRPS1|STOML2|TARSL2|CCNH|SUPT4A|MRPS34|ATP5C1|PDHB|LIN9|GTF2E1|FARS2|ACAT1|SNX3|MRPL3|POLR2B|POLR2E|TAF9B|EIF4E|POLR2J|PRPS1L3|PTCD3|DARS|EIF2B3|MTERF3|MRPL49|SSU72|CD3EAP|GTF2H2|PAICS|EIF2S1|COASY|CDK7|TMLHE|TRP53|EIF3H|SUCLG1|DEGS1|DHX29|SMPDL3A|RBMX|FARSB
d1-3	gray	biological process	44272	0.00059389	0.016198	1.79054	6	69	358	23846	sulfur compound biosynthetic process	ADI1|CTH|PDHB|MAT2B|ENOPH1|ACAT1
d1-3	gray	biological process	44281	4.2903e-05	0.002287	2.64073	42	1462	358	23846	small molecule metabolic process	ATP5S|PRPS1|MTCH2|STOML2|OAT|ECHS1|TARSL2|GDPD1|ATP5C1|PDHB|MAT2B|HSD17B7|ADH5|FARS2|ACAT1|LDHA|IDH3B|ENOPH1|NUDT14|PRPS1L3|IDH3A|GAMT|DARS|TPI1|IDH3G|FUCA1|PAICS|ACADSB|COASY|COQ4|GRHPR|ERG28|SLC25A17|SUCLA2|ADI1|CTH|SUCLG1|DEGS1|FAR2|SMPDL3A|MMADHC|FARSB
d1-3	gray	Molecular Function	44389	1.5063e-05	0.001004	2.99827	17	326	356	22963	ubiquitin-like protein ligase binding	SMAD2|GABARAPL2|CAML|TPI1|RNF34|TSG101|CUL1|UBE2A|CLU|UBB|TRP53|TCP1|UQCRC1|NAE1|SLC25A5|FBXO7|BLZF1
d1-3	gray	biological process	44403	0.00078477	0.019609	1.70754	11	231	358	23846	symbiont process	REST|SNW1|TSG101|VAPA|CD81|VTA1|TRP53|TCP1|ARAF|THOC1|CUL1
d1-3	gray	cellular component	44422	2.7669e-19	1.5587e-17	16.8072	197	7425	367	23745	organelle part	CCNH|SLC35B1|EIF4A3|ATP5C1|HS6ST2|ACTB|TPGS2|LONP2|KAT8|CIAO2B|GABARAPL2|CD3EAP|ISL1|GABRG2|RRAGB|UQCRC1|SUCLG1|UQCRC2|FAR2|BLZF1|ATP5S|SEH1L|NPRL2|PEX11B|VPS26A|ANAPC10|DYNC2LI1|SNX3|APOO|LDHA|HSPH1|SNX2|GRPEL1|WDR70|NDFIP1|MTERF3|H3F3C|PNO1|SURF2|H3F3A|BTBD10|TMEM199|CCT6A|GNPTG|HNRNPK|SNW1|ITM2B|SUPT4A|ARPC1A|ICA1|TUBA1A|AIFM1|EFCAB1|C1QBP|SDF2|SEC13|NSUN4|PARP2|MRPS22|TCF12|MRPL49|MED27|VAMP7|SDHAF2|TMEM33|TCP1|OAT|ATL1|GDPD1|TMEM70|PPP2CA|PNMA1|EMC4|CEPT1|CCT8|TAF9B|SF3B1|VDAC3-PS1|RSPH4A|TRMT10C|CRBN|YIPF5|ORMDL1|GTF2H2|RNF146|VMP1|FKBP1A|TMEM59|ERP44|RSL1D1|ERG28|SNX16|APEX1|LAMTOR1|MTCH2|TUSC3|TAMM41|CSE1L|CEP19|MSMO1|CLU|CHCHD3|LAMP1|TUBB3|PAPOLG|LAMP2|PMPCB|NBN|SLC25A46|RGS7|RAB2A|NSF|PDIA3|STX7|THOC1|SSU72|PSPC1|DNMT1|TSG101|GPR89|ARL6|GTF2E1|SPATA7|ACAT1|PITRM1|MOBP|ORC3|ATP6V1H|FOPNL|SMAD2|AKIRIN1|RAB4B|NEK4|VTA1|TRAPPC8|UBE2A|CRLS1|COPS4|COQ4|COPS3|CDK7|IFT22|RHEB|TRP53|TUBGCP5|PXMP4|SERINC1|NXT1|MCM8|SCHIP1|AKAP8L|NXT2|MRPL3|CAPZB|EFHD1|IFT57|IQCB1|RFC3|JAGN1|RFC2|DYNLT3|PLRG1|COASY|SLC25A17|RER1|TBC1D7|DNAJC9|SLC25A5|SLC25A14|DCTN5|STOML2|RNF34|NUFIP1|NDUFB2|PDHB|LIN9|MFF|ADD3|NXF1|POLR2B|POLR2E|KRIT1|RBBP9|POLR2J|CFAP20|PTCD3|IDH3G|HNRNPAB|PNRC2|MYO1D|REST|WEE1|VAPA|ERCC1|BUD13|CCDC66|RBMX
d1-3	gray	cellular component	44424	9.249e-31	3.1262e-28	27.505	313	13678	367	23745	intracellular part	VPS29|CCNH|SLC35B1|CPNE6|EIF4A3|ARAF|ATP5C1|HS6ST2|ACTB|TPGS2|PSMD8|LONP2|KAT8|CIAO2B|FBXO7|GAMT|GABARAPL2|RFX2|ZFYVE21|CD3EAP|ISL1|GABRG2|RRAGB|UQCRC1|SUCLG1|UQCRC2|FAR2|MMADHC|BLZF1|ATP5S|SEH1L|TARSL2|ZFP868|NPRL2|DCUN1D4|PEX11B|VPS26A|ANAPC10|ADH5|PRDX3|DYNC2LI1|SNX3|APOO|LDHA|HSPH1|SNX2|GRPEL1|WDR70|FLRT3|CAML|NDFIP1|SNAPIN|MTERF3|H3F3C|PNO1|SURF2|FUCA1|MEIG1|H3F3A|BTBD10|PAICS|ACADSB|TMEM199|CCT6A|GNPTG|HNRNPK|SNW1|ADI1|PPT1|PSMG2|DHX29|ITM2B|FARSB|BTG3|MTMR10|PTPRR|SUPT4A|ARPC1A|ICA1|FARS2|TUBA1A|AIFM1|EFCAB1|C1QBP|TIMP3|SDF2|ENOPH1|CTSD|ZFP810|SEC13|TPI1|NSUN4|PARP2|MRPS22|TCF12|ZFR|NIPA1|MRPL49|IL18|MED27|TMEM175|FAHD2A|VAMP7|SDHAF2|TMEM33|TCP1|DNASE1L1|OAT|ECHS1|RABGAP1|ATL1|MRPS34|GDPD1|HSD17B7|RBFA|TMEM70|PPP2CA|PGRMC1|FAM172A|PNMA1|EMC4|CEPT1|CCT8|TAF9B|SF3B1|VDAC3-PS1|RSPH4A|TRMT10C|CRBN|YIPF4|YIPF5|TCAIM|ORMDL1|GTF2H2|PUS7L|AK157302|AI987944|RNF146|VMP1|FKBP1A|TMEM59|ERP44|RSL1D1|ERG28|PSMC6|SNX16|PSMC4|APEX1|AGBL3|PSMC2|LAMTOR1|MTCH2|TUSC3|TAMM41|CSE1L|CEP19|FBXO25|HIKESHI|MSMO1|HNMT|CLU|CHCHD3|LAMP1|TUBB3|PAPOLG|LAMP2|PMPCB|NBN|KPNA3|NUDT14|GM9774|SLC25A46|RGS7|RAB2A|NSF|PDIA3|SLC30A6|STX7|THOC1|SSU72|PSPC1|ERG|SCG2|PSMD10|DNMT1|TSG101|PSMD11|GPR89|PSMD14|ARL6|CUL1|CREM|GTF2E1|SPATA7|ACAT1|PITRM1|MOBP|UBB|ORC3|ATP6V1H|FOPNL|NAE1|SMAD2|DARS|AKIRIN1|EIF2B3|RAB4B|NEK4|VTA1|TRAPPC8|UBE2A|EIF2S1|CRLS1|NMRAL1|GULP1|COPS4|COQ4|COPS3|GRHPR|CDK7|PLCXD3|IFT22|ZFP68|PTPRA|RHEB|MAP3K19|TRP53|TUBGCP5|UBA3|PXMP4|SERINC1|DEGS1|SERINC3|NXT1|MCM8|CCDC47|SCHIP1|AKAP8L|NXT2|RABEPK|MRPL3|CAPZB|YWHAQ|IDH3B|EFHD1|IFT57|IDH3A|YWHAH|IQCB1|RFC3|PLA2G12A|JAGN1|ATP6AP1|NPY5R|VBP1|RFC2|DYNLT3|LANCL1|PLRG1|DDX52|COASY|SLC25A17|RER1|TBC1D7|DNAJC9|SLC25A5|SLC25A14|PRPS1|USP14|DCTN5|STOML2|RNF34|NUFIP1|NDUFB2|PDHB|LIN9|MAT2B|MFF|ADD3|NXF1|POLR2B|POLR2E|KRIT1|RBBP9|DRAM2|CRYM|EIF4E|POLR2J|CFAP20|PRPS1L3|PTCD3|PTCD2|IDH3G|PRAF2|NAP1L2|TPD52L2|HNRNPAB|PNRC2|MYO1D|REST|WEE1|SUCLA2|TMLHE|VAPA|CTH|ERCC1|DNAJA2|EIF3H|BUD13|ATXN10|CCDC66|KCNK1|RBMX
d1-3	gray	cellular component	44427	0.0025995	0.015551	1.80824	26	925	367	23745	chromosomal part	DCTN5|DNMT1|SEH1L|NUFIP1|AKAP8L|PPP2CA|WDR70|ORC3|KAT8|NBN|SF3B1|SMAD2|RFC3|H3F3C|RFC2|DYNLT3|H3F3A|TCF12|UBE2A|REST|HNRNPK|SNW1|TRP53|ERCC1|TCP1|RBMX
d1-3	gray	cellular component	44428	1.4297e-05	0.00018586	3.73081	92	3907	367	23745	nuclear part	NXT1|MCM8|CCNH|CSE1L|SCHIP1|SUPT4A|AKAP8L|EIF4A3|NXT2|HS6ST2|ACTB|PAPOLG|KAT8|NBN|CIAO2B|RGS7|IQCB1|SEC13|PARP2|TCF12|THOC1|SSU72|CD3EAP|PLRG1|MED27|ISL1|COASY|SDHAF2|TMEM33|PSPC1|TCP1|DNAJC9|UQCRC2|DCTN5|SEH1L|OAT|RNF34|NUFIP1|TSG101|GDPD1|PDHB|LIN9|ADD3|GTF2E1|ANAPC10|TMEM70|SPATA7|NXF1|HSPH1|PNMA1|POLR2B|ORC3|POLR2E|RBBP9|CCT8|TAF9B|SF3B1|POLR2J|SMAD2|PTCD3|RSPH4A|AKIRIN1|TRMT10C|MTERF3|CRBN|PNO1|IDH3G|SURF2|VTA1|H3F3A|YIPF5|GTF2H2|UBE2A|BTBD10|HNRNPAB|PNRC2|RNF146|COPS4|VMP1|COPS3|RSL1D1|CDK7|WEE1|HNRNPK|SNW1|VAPA|RHEB|APEX1|TRP53|ERCC1|BUD13|RBMX
d1-3	gray	cellular component	44429	8.2509e-08	2.3162e-06	5.63522	35	827	367	23745	mitochondrial part	ATP5S|MTCH2|STOML2|TAMM41|NDUFB2|ATP5C1|MFF|CLU|TMEM70|ACAT1|MRPL3|APOO|CHCHD3|GRPEL1|AIFM1|PITRM1|C1QBP|PMPCB|EFHD1|SLC25A46|VDAC3-PS1|PDIA3|TRMT10C|NSUN4|MRPS22|MRPL49|CRLS1|COASY|COQ4|TRP53|UQCRC1|SUCLG1|UQCRC2|SLC25A5|SLC25A14
d1-3	gray	cellular component	44431	0.0015065	0.010499	1.97885	17	483	367	23745	Golgi apparatus part	RAB2A|NSF|GABARAPL2|NDFIP1|GPR89|ATL1|SLC35B1|ICA1|TRAPPC8|GNPTG|TMEM59|APOO|VAMP7|VAPA|RER1|LAMP2|BLZF1
d1-3	gray	cellular component	44432	0.00017474	0.0017371	2.76018	22	598	367	23745	endoplasmic reticulum part	RAB2A|PDIA3|JAGN1|TUSC3|ATL1|SLC35B1|YIPF5|GDPD1|ORMDL1|MSMO1|CLU|FKBP1A|ERP44|APOO|ERG28|VAMP7|VAPA|TMEM33|EMC4|SERINC1|CEPT1|SDF2
d1-3	gray	cellular component	44433	0.00074733	0.0060142	2.22082	18	494	367	23745	cytoplasmic vesicle part	RAB2A|SEC13|RAB4B|TSG101|GPR89|STX7|ICA1|VPS26A|TMEM199|SNX3|VAMP7|SNX2|SNX16|LAMP1|RRAGB|LAMP2|LAMTOR1|ITM2B
d1-3	gray	cellular component	44437	1.1206e-05	0.0001546	3.81079	12	166	367	23745	vacuolar part	TMEM199|VMP1|GABARAPL2|SEC13|SEH1L|VAMP7|LAMP1|RRAGB|NPRL2|LAMP2|STX7|ATP6V1H
d1-3	gray	cellular component	44438	0.0018598	0.012229	1.91261	5	57	367	23745	microbody part	SLC25A17|PEX11B|LONP2|PXMP4|FAR2
d1-3	gray	cellular component	44439	0.0018598	0.012229	1.91261	5	57	367	23745	peroxisomal part	SLC25A17|PEX11B|LONP2|PXMP4|FAR2
d1-3	gray	cellular component	44440	0.0022649	0.014326	1.84388	10	219	367	23745	endosomal part	SNX3|VAMP7|SNX2|TSG101|SNX16|RRAGB|LAMP2|STX7|VPS26A|LAMTOR1
d1-3	gray	cellular component	44441	0.0081927	0.036677	1.43561	14	435	367	23745	ciliary part	IQCB1|RSPH4A|NEK4|ARL6|CEP19|SPATA7|DYNC2LI1|LDHA|EFCAB1|TBC1D7|FOPNL|CCDC66|IFT57|CFAP20
d1-3	gray	cellular component	44444	2.8789e-23	2.4326e-21	20.6139	220	8243	367	23745	cytoplasmic part	VPS29|SLC35B1|CPNE6|EIF4A3|ARAF|ATP5C1|ACTB|PSMD8|LONP2|CIAO2B|FBXO7|GABARAPL2|ZFYVE21|CD3EAP|GABRG2|RRAGB|UQCRC1|SUCLG1|UQCRC2|FAR2|MMADHC|BLZF1|ATP5S|SEH1L|NPRL2|PEX11B|VPS26A|ADH5|PRDX3|DYNC2LI1|SNX3|APOO|LDHA|HSPH1|SNX2|GRPEL1|FLRT3|CAML|NDFIP1|SNAPIN|MTERF3|FUCA1|PAICS|ACADSB|TMEM199|CCT6A|GNPTG|HNRNPK|PPT1|PSMG2|DHX29|ITM2B|FARSB|PTPRR|ICA1|FARS2|TUBA1A|AIFM1|EFCAB1|C1QBP|SDF2|CTSD|SEC13|TPI1|NSUN4|MRPS22|NIPA1|MRPL49|MED27|TMEM175|FAHD2A|VAMP7|SDHAF2|TMEM33|TCP1|DNASE1L1|OAT|ECHS1|RABGAP1|ATL1|MRPS34|GDPD1|HSD17B7|RBFA|TMEM70|PPP2CA|PGRMC1|FAM172A|EMC4|CEPT1|CCT8|VDAC3-PS1|RSPH4A|TRMT10C|YIPF4|YIPF5|TCAIM|ORMDL1|AK157302|RNF146|VMP1|FKBP1A|TMEM59|ERP44|ERG28|PSMC6|SNX16|PSMC4|APEX1|PSMC2|LAMTOR1|MTCH2|TUSC3|TAMM41|CSE1L|CEP19|HIKESHI|MSMO1|CLU|CHCHD3|LAMP1|PAPOLG|LAMP2|PMPCB|SLC25A46|RGS7|RAB2A|NSF|PDIA3|SLC30A6|STX7|THOC1|SSU72|SCG2|PSMD10|TSG101|GPR89|PSMD14|ARL6|GTF2E1|SPATA7|ACAT1|PITRM1|MOBP|UBB|ATP6V1H|FOPNL|NAE1|DARS|EIF2B3|RAB4B|NEK4|VTA1|TRAPPC8|EIF2S1|CRLS1|COPS4|COQ4|COPS3|GRHPR|CDK7|RHEB|TRP53|TUBGCP5|PXMP4|SERINC1|DEGS1|SERINC3|NXT1|CCDC47|SCHIP1|NXT2|RABEPK|MRPL3|CAPZB|IDH3B|EFHD1|IFT57|IDH3A|PLA2G12A|JAGN1|ATP6AP1|VBP1|DYNLT3|COASY|SLC25A17|RER1|TBC1D7|DNAJC9|SLC25A5|SLC25A14|USP14|STOML2|NDUFB2|PDHB|MAT2B|MFF|ADD3|DRAM2|CRYM|EIF4E|CFAP20|PTCD3|PTCD2|IDH3G|PRAF2|TPD52L2|HNRNPAB|PNRC2|MYO1D|REST|SUCLA2|TMLHE|VAPA|ERCC1|DNAJA2|EIF3H|ATXN10|CCDC66|KCNK1
d1-3	gray	cellular component	44445	0.0058784	0.028384	1.54693	11	291	367	23745	cytosolic part	CCT6A|SNAPIN|PSMC6|PSMD14|PSMC4|TCP1|EIF4A3|CCT8|CIAO2B|EIF4E|HNRNPAB
d1-3	gray	cellular component	44446	3.7247e-21	2.289e-19	18.6404	195	7059	367	23745	intracellular organelle part	CCNH|SLC35B1|EIF4A3|ATP5C1|HS6ST2|ACTB|TPGS2|LONP2|KAT8|CIAO2B|GABARAPL2|CD3EAP|ISL1|RRAGB|UQCRC1|SUCLG1|UQCRC2|FAR2|BLZF1|ATP5S|SEH1L|NPRL2|PEX11B|VPS26A|ANAPC10|DYNC2LI1|SNX3|APOO|HSPH1|SNX2|GRPEL1|WDR70|NDFIP1|MTERF3|H3F3C|PNO1|SURF2|H3F3A|BTBD10|TMEM199|CCT6A|GNPTG|HNRNPK|SNW1|ITM2B|SUPT4A|ARPC1A|ICA1|TUBA1A|AIFM1|EFCAB1|C1QBP|SDF2|SEC13|NSUN4|PARP2|MRPS22|TCF12|MRPL49|MED27|VAMP7|SDHAF2|TMEM33|TCP1|OAT|ATL1|GDPD1|TMEM70|PPP2CA|PNMA1|EMC4|CEPT1|CCT8|TAF9B|SF3B1|VDAC3-PS1|RSPH4A|TRMT10C|CRBN|YIPF5|ORMDL1|GTF2H2|RNF146|VMP1|FKBP1A|TMEM59|ERP44|RSL1D1|ERG28|SNX16|APEX1|LAMTOR1|MTCH2|TUSC3|TAMM41|CSE1L|CEP19|MSMO1|CLU|CHCHD3|LAMP1|TUBB3|PAPOLG|LAMP2|PMPCB|NBN|SLC25A46|RGS7|RAB2A|NSF|PDIA3|STX7|THOC1|SSU72|PSPC1|DNMT1|TSG101|GPR89|ARL6|GTF2E1|SPATA7|ACAT1|PITRM1|MOBP|ORC3|ATP6V1H|FOPNL|SMAD2|AKIRIN1|RAB4B|NEK4|VTA1|TRAPPC8|UBE2A|CRLS1|COPS4|COQ4|COPS3|CDK7|IFT22|RHEB|TRP53|TUBGCP5|PXMP4|SERINC1|NXT1|MCM8|SCHIP1|AKAP8L|NXT2|MRPL3|CAPZB|EFHD1|IFT57|IQCB1|RFC3|JAGN1|RFC2|DYNLT3|PLRG1|COASY|SLC25A17|RER1|TBC1D7|DNAJC9|SLC25A5|SLC25A14|DCTN5|STOML2|RNF34|NUFIP1|NDUFB2|PDHB|LIN9|MFF|ADD3|NXF1|POLR2B|POLR2E|KRIT1|RBBP9|POLR2J|CFAP20|PTCD3|IDH3G|HNRNPAB|PNRC2|MYO1D|REST|WEE1|VAPA|ERCC1|BUD13|CCDC66|RBMX
d1-3	gray	cellular component	44451	6.2802e-05	0.00065314	3.18499	32	981	367	23745	nucleoplasm part	RNF34|NUFIP1|CCNH|SCHIP1|SUPT4A|AKAP8L|GTF2E1|ACTB|NXF1|POLR2B|PAPOLG|ORC3|POLR2E|KAT8|NBN|TAF9B|SF3B1|POLR2J|SURF2|TCF12|THOC1|SSU72|GTF2H2|PLRG1|MED27|COPS4|CDK7|SNW1|PSPC1|APEX1|TRP53|ERCC1
d1-3	gray	cellular component	44456	0.001393	0.0098607	2.00609	30	1075	367	23745	synapse part	NUFIP1|EIF4A3|ICA1|MFF|ADD3|ACTB|PPP2CA|LAMP1|CAPZB|FLRT3|C1QBP|EIF4E|RGS7|YWHAH|RAB2A|NSF|SNAPIN|RAB4B|CNTN6|STX7|HNRNPAB|GABRG2|COPS4|FKBP1A|HNRNPK|VAMP7|PTPRA|RHEB|PSMC2|PPT1
d1-3	gray	cellular component	44463	0.0066895	0.031187	1.50603	36	1511	367	23745	cell projection part	ARL6|CEP19|ARPC1A|CPNE6|EIF4A3|ICA1|CLU|SPATA7|ACTB|DYNC2LI1|PPP2CA|LDHA|LAMP1|CAPZB|FLRT3|TUBB3|EFCAB1|FOPNL|IFT57|CFAP20|RGS7|IQCB1|NSF|RSPH4A|NEK4|GABRG2|MYO1D|FKBP1A|HNRNPK|RHEB|PSMC2|TBC1D7|PPT1|ATXN10|CCDC66|KCNK1
d1-3	gray	cellular component	44464	1.1028e-21	7.9237e-20	19.1011	327	16149	367	23745	cell part	VPS29|CCNH|SLC35B1|CPNE6|EIF4A3|ARAF|ATP5C1|HS6ST2|ACTB|TPGS2|PSMD8|LONP2|KAT8|CIAO2B|FBXO7|GAMT|GABARAPL2|RFX2|OMG|ZFYVE21|CD3EAP|ISL1|GABRG2|RRAGB|UQCRC1|SUCLG1|UQCRC2|FAR2|MMADHC|BLZF1|ATP5S|SEH1L|TARSL2|ZFP868|NPRL2|DCUN1D4|PEX11B|VPS26A|PCDH18|ANAPC10|ADH5|PRDX3|DYNC2LI1|SNX3|APOO|LDHA|HSPH1|SNX2|GRPEL1|WDR70|FLRT3|TSPAN3|CAML|NDFIP1|SNAPIN|MTERF3|H3F3C|PNO1|SURF2|FUCA1|MEIG1|H3F3A|BTBD10|PAICS|ACADSB|TMEM199|CCT6A|GNPTG|HNRNPK|SNW1|ADI1|PPT1|PSMG2|DHX29|CD200|ITM2B|FARSB|BTG3|MTMR10|PTPRR|SUPT4A|ARPC1A|ICA1|FARS2|TUBA1A|AIFM1|EFCAB1|C1QBP|TIMP3|SDF2|ENOPH1|CTSD|ZFP810|SEC13|TPI1|NSUN4|PARP2|MRPS22|TCF12|ZFR|NIPA1|MRPL49|IL18|MED27|TMEM175|FAHD2A|KCNU1|VAMP7|BBS10|SDHAF2|TMEM33|TCP1|DNASE1L1|OAT|ECHS1|RABGAP1|ATL1|MRPS34|GDPD1|HSD17B7|RBFA|TMEM70|PPP2CA|PGRMC1|FAM172A|PNMA1|EMC4|CEPT1|CCT8|TAF9B|SF3B1|VDAC3-PS1|RSPH4A|TRMT10C|CRBN|YIPF4|YIPF5|TCAIM|ORMDL1|GTF2H2|PUS7L|AK157302|AI987944|RNF146|VMP1|FKBP1A|TMEM59|ERP44|RSL1D1|ERG28|PSMC6|SNX16|PSMC4|APEX1|AGBL3|PSMC2|LAMTOR1|MTCH2|CD83|TUSC3|CD81|TAMM41|CSE1L|CEP19|FBXO25|HIKESHI|MSMO1|HNMT|CLU|CHCHD3|LAMP1|TUBB3|PAPOLG|LAMP2|PMPCB|NBN|KPNA3|NUDT14|GM9774|SLC25A46|RGS7|RAB2A|NSF|PDIA3|SLC30A6|STX7|THOC1|SSU72|PSPC1|ERG|SCG2|PSMD10|DNMT1|TSG101|PSMD11|GPR89|PSMD14|ARL6|SLC41A2|CUL1|CREM|GTF2E1|SPATA7|ACAT1|KCNV1|PITRM1|MOBP|UBB|ORC3|ATP6V1H|FOPNL|NAE1|SMAD2|DARS|AKIRIN1|EIF2B3|RAB4B|NEK4|CNTN6|VTA1|TRAPPC8|UBE2A|EIF2S1|CRLS1|NMRAL1|GULP1|COPS4|COQ4|COPS3|GRHPR|CDK7|PLCXD3|IFT22|ZFP68|PTPRA|RHEB|MAP3K19|TRP53|TUBGCP5|UBA3|PXMP4|SERINC1|DEGS1|SERINC3|NXT1|MCM8|CCDC47|SCHIP1|AKAP8L|SLC6A20A|NXT2|RABEPK|MRPL3|CAPZB|YWHAQ|IDH3B|EFHD1|IFT57|IDH3A|YWHAH|IQCB1|RFC3|PLA2G12A|JAGN1|ATP6AP1|NPY5R|VBP1|RFC2|DYNLT3|LANCL1|ATP6AP2|PLRG1|DDX52|COASY|SLC25A17|RER1|TBC1D7|DNAJC9|SLC25A5|SLC25A14|PRPS1|USP14|DCTN5|STOML2|RNF34|NUFIP1|NDUFB2|PDHB|LIN9|MAT2B|MFF|ADD3|NXF1|POLR2B|POLR2E|KRIT1|RBBP9|DRAM2|CRYM|EIF4E|POLR2J|CFAP20|PRPS1L3|PTCD3|PTCD2|IDH3G|PRAF2|NAP1L2|TPD52L2|HNRNPAB|PNRC2|MYO1D|REST|WEE1|SUCLA2|TMLHE|VAPA|CTH|ERCC1|DNAJA2|EIF3H|BUD13|ATXN10|CCDC66|KCNK1|FSIP1|RBMX
d1-3	gray	cellular component	44613	0.0047526	0.023623	1.62666	2	7	367	23745	nuclear pore central transport channel	NXT1|NXT2
d1-3	gray	biological process	44782	0.00046336	0.013929	1.85608	13	289	358	23846	cilium organization	IQCB1|RSPH4A|ARL6|CEP19|RFX2|DYNC2LI1|IFT22|BBS10|FOPNL|ATXN10|CCDC66|IFT57|CFAP20
d1-3	gray	cellular component	44798	0.0042024	0.022022	1.65714	9	201	367	23745	nuclear transcription factor complex	SMAD2|CDK7|CCNH|ERCC1|TCF12|GTF2H2|TAF9B|GTF2E1|HNRNPAB
d1-3	gray	Molecular Function	44877	0.00012425	0.005169	2.28659	36	1200	356	22963	protein-containing complex binding	USP14|TSG101|PSMD14|MCM8|CD81|ARPC1A|EIF4A3|MFF|ADD3|CLU|GTF2E1|FBLN5|PPP2CA|SNX2|CAPZB|C1QBP|KRIT1|GM9774|NSF|PTCD3|H3F3C|H3F3A|STX7|EIF2S1|MYO1D|FKBP1A|CDK7|REST|HNRNPK|PTPRA|APEX1|TRP53|ERCC1|UQCRC1|UQCRC2|DHX29
d1-3	gray	biological process	45116	0.0013352	0.028854	1.53979	3	15	358	23846	protein neddylation	DCUN1D4|UBA3|NAE1
d1-3	gray	cellular component	45121	0.0083251	0.037025	1.4315	12	348	367	23745	membrane raft	MYO1D|PPP2CA|STOML2|TUBA1A|PPT1|LAMTOR1|NAE1|SLC25A5|ADD3|CTSD|ACTB|RGS7
d1-3	gray	biological process	45184	4.2331e-10	2.1155e-07	6.67459	51	1309	358	23846	establishment of protein localization	VPS29|MTCH2|NXT1|CSE1L|HIKESHI|NXT2|CLU|LAMP1|YWHAQ|LAMP2|PMPCB|LONP2|IFT57|KPNA3|FBXO7|YWHAH|RAB2A|NSF|GABARAPL2|SEC13|JAGN1|STX7|THOC1|VAMP7|TCP1|UQCRC2|BLZF1|SEH1L|RABGAP1|TSG101|GPR89|ARL6|VPS26A|MFF|DYNC2LI1|SNX3|NXF1|SNX2|GRPEL1|SMAD2|SNAPIN|RAB4B|VTA1|PRAF2|YIPF5|MYO1D|TMCO6|IFT22|SNX16|TRP53|PPT1
d1-3	gray	cellular component	45202	5.8047e-05	0.0006329	3.19866	41	1391	367	23745	synapse	USP14|NUFIP1|EIF4A3|ICA1|MFF|ADD3|CLU|ACTB|PPP2CA|PGRMC1|TUBA1A|LAMP1|CAPZB|YWHAQ|FLRT3|C1QBP|EIF4E|RGS7|YWHAH|RAB2A|NSF|DARS|NDFIP1|SNAPIN|RAB4B|CNTN6|STX7|HNRNPAB|EIF2S1|GABRG2|COPS4|FKBP1A|PLCXD3|HNRNPK|VAMP7|PSMC4|PTPRA|RHEB|PSMC2|PPT1|KCNK1
d1-3	gray	cellular component	45275	0.0098765	0.042798	1.36858	2	10	367	23745	respiratory chain complex III	UQCRC1|UQCRC2
d1-3	gray	biological process	45333	4.3528e-05	0.0022898	2.6402	10	137	358	23846	cellular respiration	MTCH2|SUCLA2|AIFM1|SDHAF2|IDH3G|UQCRC1|IDH3B|SUCLG1|PDHB|IDH3A
d1-3	gray	biological process	45454	0.00036293	0.011732	1.93063	6	63	358	23846	cell redox homeostasis	PRDX3|PDIA3|ERP44|TMX2|APEX1|KRIT1
d1-3	gray	biological process	45829	0.0021813	0.041727	1.37958	2	5	358	23846	negative regulation of isotype switching	NDFIP1|THOC1
d1-3	gray	biological process	45851	0.00016625	0.0065807	2.18173	5	35	358	23846	pH reduction	TMEM199|SNAPIN|GPR89|ATP6AP1|PPT1
d1-3	gray	biological process	45898	7.882e-05	0.0035854	2.44546	4	16	358	23846	regulation of RNA polymerase II transcriptional preinitiation complex assembly	PSMC6|PSMC4|TRP53|PSMC2
d1-3	gray	biological process	45899	3.209e-05	0.0018867	2.7243	4	13	358	23846	positive regulation of RNA polymerase II transcriptional preinitiation complex assembly	PSMC6|PSMC4|TRP53|PSMC2
d1-3	gray	biological process	46390	0.00022028	0.0080798	2.0926	9	136	358	23846	ribose phosphate biosynthetic process	ATP5S|PRPS1|STOML2|ATP5C1|PDHB|PAICS|COASY|PRPS1L3|ACAT1
d1-3	gray	biological process	46483	2.4947e-08	4.7495e-06	5.32335	70	2369	358	23846	heterocycle metabolic process	MCMDC2|MCM8|CCNH|SUPT4A|AKAP8L|EIF4A3|ATP5C1|HNMT|FARS2|PAPOLG|C1QBP|NBN|NUDT14|GAMT|TPI1|NSUN4|GIN1|PARP2|THOC1|SSU72|CD3EAP|PLRG1|COASY|SUCLG1|FAR2|SMPDL3A|MMADHC|DNASE1L1|ATP5S|PRPS1|DNMT1|STOML2|OAT|PSMD14|TARSL2|PDHB|LIN9|GTF2E1|RBFA|ACAT1|SNX3|FAM172A|POLR2B|ORC3|POLR2E|TAF9B|SF3B1|POLR2J|PRPS1L3|DARS|TRMT10C|PTCD2|MTERF3|GTF2H2|UBE2A|PUS7L|PAICS|ACADSB|PNRC2|RSL1D1|CDK7|HNRNPK|SUCLA2|SNW1|APEX1|TRP53|ERCC1|BUD13|RBMX|FARSB
d1-3	gray	biological process	46500	0.0010801	0.024692	1.60744	3	14	358	23846	S-adenosylmethionine metabolic process	GAMT|DNMT1|MAT2B
d1-3	gray	biological process	46907	2.8721e-07	3.2807e-05	4.48403	42	1194	358	23846	intracellular transport	VPS29|STOML2|NXT1|RABGAP1|TSG101|ARL6|CSE1L|VPS26A|HIKESHI|NXT2|MFF|DYNC2LI1|NXF1|SNX2|GRPEL1|LAMP1|UBB|YWHAQ|LAMP2|PMPCB|LONP2|IFT57|KPNA3|FBXO7|YWHAH|RAB2A|NSF|SLC30A6|SEC13|SNAPIN|RAB4B|STX7|THOC1|TRAPPC8|TMCO6|IFT22|VAMP7|SNX16|VAPA|TRP53|UQCRC2|LAMTOR1
d1-3	gray	biological process	48024	0.0011079	0.025167	1.59917	7	106	358	23846	regulation of mRNA splicing, via spliceosome	REST|HNRNPK|SNW1|FAM172A|C1QBP|EIF4A3|RBMX
d1-3	gray	biological process	48193	0.00010471	0.0046005	2.33719	13	248	358	23846	Golgi vesicle transport	NSF|VPS29|GABARAPL2|SLC30A6|SEC13|CEP19|TRAPPC8|VAMP7|SNX2|LAMP1|VAPA|RER1|BLZF1
d1-3	gray	biological process	48284	0.0021172	0.041727	1.37958	6	88	358	23846	organelle fusion	STOML2|SNAPIN|VAMP7|CHCHD3|STX7|TMEM175
d1-3	gray	biological process	50684	0.001532	0.032406	1.48937	8	144	358	23846	regulation of mRNA processing	REST|HNRNPK|SNW1|PTCD2|FAM172A|C1QBP|EIF4A3|RBMX
d1-3	gray	biological process	50821	1.7712e-06	0.00016468	3.78336	13	169	358	23846	protein stabilization	CAML|MCM8|CCNH|CLU|CCT6A|CDK7|KCNU1|LAMP1|TRP53|TCP1|LAMP2|CCT8|TAF9B
d1-3	gray	biological process	51128	0.00027696	0.0095457	2.02019	59	2490	358	23846	regulation of cellular component organization	CD81|ARPC1A|AKAP8L|CPNE6|CLU|TUBA1A|AIFM1|CAPZB|C1QBP|LAMP2|NBN|FBXO7|YWHAH|NSF|IGFBP4|PARP2|OMG|ISL1|ST7L|VAMP7|BBS10|TMEM33|TCP1|TBC1D7|SLC25A5|PSMD10|DNMT1|TSG101|NPRL2|MFF|ADD3|DYNC2LI1|SNX3|PGRMC1|HSPH1|WDR70|FLRT3|CCT8|TAF9B|AKIRIN1|SNAPIN|RAB4B|CRBN|H3F3A|NAP1L2|GTF2H2|CCT6A|HNRNPK|PSMC6|SNW1|PSMC4|RHEB|CTH|TRP53|ERCC1|PSMC2|PPT1|PSMG2|LAMTOR1
d1-3	gray	biological process	51170	0.0006549	0.017332	1.76115	7	97	358	23846	import into nucleus	TMCO6|NXT1|CSE1L|TRP53|HIKESHI|NXT2|KPNA3
d1-3	gray	biological process	51179	0.0001919	0.0073067	2.13628	101	4840	358	23846	localization	VPS29|MTCH2|TUSC3|CD81|CSE1L|CEP19|SLC35B1|ATP5C1|HIKESHI|CLU|ACTB|LAMP1|LAMP2|PMPCB|LONP2|KPNA3|FBXO7|RAB2A|NSF|GABARAPL2|SLC30A6|STX7|THOC1|ISL1|GABRG2|RRAGB|UQCRC2|ERG|SCG2|BLZF1|ATP5S|PSMD10|SEH1L|TSG101|GPR89|ARL6|SLC41A2|VPS26A|SPATA7|FBLN5|DYNC2LI1|SNX3|KCNV1|SNX2|GRPEL1|UBB|FLRT3|ATP6V1H|SMAD2|AKIRIN1|NDFIP1|SNAPIN|RAB4B|VTA1|TRAPPC8|GULP1|CCT6A|IFT22|TRP53|PPT1|NXT1|MCM8|SCHIP1|ICA1|SLC6A20A|NXT2|YWHAQ|EFCAB1|IFT57|YWHAH|PLA2G12A|SEC13|JAGN1|ATP6AP1|NIPA1|PLRG1|TMEM175|KCNU1|VAMP7|SLC25A17|RER1|TCP1|SLC25A5|SLC25A14|STOML2|RABGAP1|MFF|NXF1|CCT8|CRYM|VDAC3-PS1|PRAF2|YIPF5|GTF2H2|MYO1D|FKBP1A|TMCO6|SNX16|VAPA|LAMTOR1|KCNK1
d1-3	gray	biological process	51186	1.6785e-06	0.00015977	3.7965	19	350	358	23846	cofactor metabolic process	GAMT|DNMT1|IDH3G|PDHB|MAT2B|ACADSB|COASY|ACAT1|PRDX3|SNX3|COQ4|SUCLA2|CTH|PPT1|IDH3B|SUCLG1|FAR2|MMADHC|IDH3A
d1-3	gray	biological process	51234	3.4654e-06	0.00028864	3.53964	89	3725	358	23846	establishment of localization	VPS29|MTCH2|NXT1|TUSC3|CD81|CSE1L|CEP19|SLC35B1|ICA1|ATP5C1|SLC6A20A|HIKESHI|NXT2|CLU|ACTB|LAMP1|YWHAQ|LAMP2|PMPCB|LONP2|IFT57|KPNA3|FBXO7|YWHAH|RAB2A|NSF|GABARAPL2|SLC30A6|PLA2G12A|SEC13|JAGN1|ATP6AP1|STX7|NIPA1|THOC1|GABRG2|TMEM175|KCNU1|VAMP7|SLC25A17|RER1|TCP1|UQCRC2|SLC25A5|SLC25A14|BLZF1|ATP5S|STOML2|SEH1L|RABGAP1|TSG101|GPR89|ARL6|SLC41A2|VPS26A|MFF|FBLN5|DYNC2LI1|SNX3|KCNV1|NXF1|SNX2|GRPEL1|UBB|ATP6V1H|CCT8|CRYM|VDAC3-PS1|SMAD2|NDFIP1|SNAPIN|RAB4B|VTA1|PRAF2|YIPF5|TRAPPC8|GTF2H2|GULP1|MYO1D|CCT6A|FKBP1A|TMCO6|IFT22|SNX16|VAPA|TRP53|PPT1|LAMTOR1|KCNK1
d1-3	gray	biological process	51452	0.0010055	0.023787	1.62366	4	30	358	23846	intracellular pH reduction	TMEM199|SNAPIN|GPR89|PPT1
d1-3	gray	biological process	51453	0.00054909	0.015351	1.81386	6	68	358	23846	regulation of intracellular pH	TMEM199|SNAPIN|GPR89|TRP53|PPT1|TMEM175
d1-3	gray	biological process	51603	8.6987e-05	0.0039076	2.40809	21	545	358	23846	proteolysis involved in cellular protein catabolic process	USP14|RNF34|TSG101|PSMD11|CRBN|PSMD14|CCDC47|CUL1|UBE2A|USP29|ANAPC10|PSMD8|RNF146|COPS3|PSMC6|UBB|PSMC2|LONP2|SDF2|FBXO7|GM9774
d1-3	gray	biological process	51641	1.4442e-06	0.00014083	3.8513	58	2029	358	23846	cellular localization	VPS29|MTCH2|NXT1|MCM8|CD81|CSE1L|CEP19|HIKESHI|NXT2|ACTB|LAMP1|YWHAQ|LAMP2|PMPCB|LONP2|IFT57|KPNA3|FBXO7|YWHAH|RAB2A|NSF|SLC30A6|SEC13|ATP6AP1|STX7|THOC1|PLRG1|VAMP7|RER1|RRAGB|UQCRC2|BLZF1|STOML2|SEH1L|RABGAP1|TSG101|ARL6|VPS26A|MFF|SPATA7|FBLN5|DYNC2LI1|NXF1|SNX2|GRPEL1|UBB|SNAPIN|RAB4B|TRAPPC8|MYO1D|FKBP1A|TMCO6|IFT22|SNX16|VAPA|TRP53|PPT1|LAMTOR1
d1-3	gray	biological process	51649	2.0963e-07	2.6191e-05	4.58185	48	1446	358	23846	establishment of localization in cell	VPS29|MTCH2|STOML2|SEH1L|NXT1|RABGAP1|TSG101|ARL6|CSE1L|CEP19|VPS26A|HIKESHI|NXT2|MFF|ACTB|DYNC2LI1|NXF1|SNX2|GRPEL1|LAMP1|UBB|YWHAQ|LAMP2|PMPCB|LONP2|IFT57|KPNA3|FBXO7|YWHAH|RAB2A|NSF|SLC30A6|SEC13|SNAPIN|RAB4B|STX7|THOC1|TRAPPC8|FKBP1A|TMCO6|IFT22|VAMP7|SNX16|VAPA|TRP53|PPT1|UQCRC2|LAMTOR1
d1-3	gray	cellular component	55029	2.8847e-06	5.5716e-05	4.25402	10	98	367	23745	nuclear DNA-directed RNA polymerase complex	CDK7|POLR2B|CCNH|ERCC1|POLR2E|CD3EAP|GTF2H2|TAF9B|GTF2E1|POLR2J
d1-3	gray	biological process	55086	0.00037267	0.011732	1.93063	17	438	358	23846	nucleobase-containing small molecule metabolic process	GAMT|ATP5S|PRPS1|STOML2|TPI1|ATP5C1|PDHB|PAICS|ACADSB|COASY|ACAT1|SUCLA2|SUCLG1|FAR2|NUDT14|SMPDL3A|PRPS1L3
d1-3	gray	biological process	55114	0.00021796	0.0080685	2.09321	30	987	358	23846	oxidation-reduction process	MTCH2|ECHS1|NDUFB2|MSMO1|PDHB|HSD17B7|ADH5|ACAT1|PRDX3|LDHA|AIFM1|IDH3B|CRYM|IDH3A|PDIA3|IDH3G|ACADSB|GRHPR|SLC25A17|SUCLA2|TMLHE|SDHAF2|ADI1|APEX1|CRYZL1|UQCRC1|SUCLG1|DEGS1|UQCRC2|FAR2
d1-3	gray	biological process	60260	0.00088179	0.021496	1.66764	4	29	358	23846	regulation of transcription initiation from RNA polymerase II promoter	PSMC6|PSMC4|TRP53|PSMC2
d1-3	gray	biological process	60261	0.00035293	0.011732	1.93063	4	23	358	23846	positive regulation of transcription initiation from RNA polymerase II promoter	PSMC6|PSMC4|TRP53|PSMC2
d1-3	gray	biological process	60271	0.0005283	0.014874	1.82757	12	256	358	23846	cilium assembly	DYNC2LI1|IQCB1|RSPH4A|BBS10|ARL6|CEP19|RFX2|FOPNL|ATXN10|CCDC66|IFT57|CFAP20
d1-3	gray	biological process	61136	0.00011239	0.0047801	2.32056	11	184	358	23846	regulation of proteasomal protein catabolic process	PSMD10|GABARAPL2|USP14|CAML|PSMC6|PSMD14|UBB|PSMC4|PSMC2|ARAF|CLU
d1-3	gray	cellular component	61617	0.0062722	0.029859	1.52492	2	8	367	23745	MICOS complex	APOO|CHCHD3
d1-3	gray	cellular component	61695	0.00028265	0.0026538	2.57613	12	232	367	23745	transferase complex, transferring phosphorus-containing groups	PRPS1|CDK7|POLR2B|CCNH|ERCC1|POLR2E|CD3EAP|GTF2H2|TAF9B|GTF2E1|POLR2J|PRPS1L3
d1-3	gray	cellular component	61700	0.00231	0.014326	1.84388	2	5	367	23745	GATOR2 complex	SEC13|SEH1L
d1-3	gray	biological process	61919	0.0010808	0.024692	1.60744	10	204	358	23846	process utilizing autophagic mechanism	VMP1|GABARAPL2|TMEM59|SNAPIN|TRP53|LAMP2|TRAPPC8|DRAM2|FBXO7|CTSD
d1-3	gray	biological process	65003	4.4245e-05	0.0022973	2.63878	40	1367	358	23846	protein-containing complex assembly	PSMD10|STOML2|OAT|NUFIP1|PSMD11|MCMDC2|ATL1|PEX11B|NDUFB2|CLU|TMEM70|ACAT1|PPP2CA|KCNV1|SNX2|AIFM1|ORC3|C1QBP|CCT8|SF3B1|SMAD2|MTERF3|NSUN4|VBP1|H3F3A|NAP1L2|EIF2S1|TMEM199|FKBP1A|GRHPR|VAMP7|BBS10|SDHAF2|CTH|TRP53|TUBGCP5|PSMG2|ATXN10|RBMX|FARSB
d1-3	gray	cellular component	70013	3.6623e-09	1.3218e-07	6.87883	103	3817	367	23745	intracellular organelle lumen	CCNH|CSE1L|EIF4A3|CLU|HS6ST2|ACTB|PAPOLG|LAMP2|PMPCB|LONP2|KAT8|NBN|CIAO2B|PDIA3|THOC1|SSU72|CD3EAP|ISL1|PSPC1|SUCLG1|UQCRC2|TSG101|GTF2E1|SPATA7|ACAT1|HSPH1|GRPEL1|PITRM1|ORC3|SMAD2|AKIRIN1|MTERF3|PNO1|SURF2|VTA1|H3F3A|UBE2A|BTBD10|COPS4|COPS3|CDK7|HNRNPK|SNW1|TRP53|NXT1|MCM8|SCHIP1|SUPT4A|AKAP8L|NXT2|MRPL3|AIFM1|C1QBP|IQCB1|SEC13|NSUN4|PARP2|MRPS22|TCF12|MRPL49|PLRG1|MED27|COASY|SDHAF2|TCP1|DNAJC9|SLC25A5|DCTN5|STOML2|OAT|RNF34|NUFIP1|GDPD1|PDHB|LIN9|ADD3|TMEM70|NXF1|PNMA1|POLR2B|POLR2E|RBBP9|CCT8|TAF9B|SF3B1|POLR2J|PTCD3|RSPH4A|TRMT10C|CRBN|IDH3G|YIPF5|GTF2H2|HNRNPAB|PNRC2|RNF146|VMP1|ERP44|RSL1D1|WEE1|APEX1|ERCC1|RBMX
d1-3	gray	biological process	70131	0.0023159	0.043674	1.35978	3	18	358	23846	positive regulation of mitochondrial translation	TRMT10C|NSUN4|C1QBP
d1-3	gray	biological process	70202	0.00066752	0.017332	1.76115	3	12	358	23846	regulation of establishment of protein localization to chromosome	CCT6A|TCP1|CCT8
d1-3	gray	biological process	70203	0.00050626	0.014411	1.84131	3	11	358	23846	regulation of establishment of protein localization to telomere	CCT6A|TCP1|CCT8
d1-3	gray	cellular component	70382	0.0046056	0.023409	1.63062	10	242	367	23745	exocytic vesicle	RAB2A|COPS4|SNAPIN|VAMP7|RAB4B|LAMP1|STX7|PPT1|ICA1|MFF
d1-3	gray	biological process	70585	0.00080213	0.019919	1.70073	6	73	358	23846	protein localization to mitochondrion	MTCH2|GRPEL1|PMPCB|UQCRC2|MFF|FBXO7
d1-3	gray	Molecular Function	70628	0.0025362	0.04754	1.32294	3	18	356	22963	proteasome binding	USP14|PSMD14|GM9774
d1-3	gray	biological process	70727	4.4582e-08	7.4266e-06	5.12921	48	1373	358	23846	cellular macromolecule localization	VPS29|MTCH2|SEH1L|NXT1|RABGAP1|ARL6|MCM8|CD81|CSE1L|VPS26A|HIKESHI|NXT2|MFF|SPATA7|FBLN5|DYNC2LI1|NXF1|SNX2|GRPEL1|LAMP1|YWHAQ|LAMP2|PMPCB|LONP2|IFT57|KPNA3|FBXO7|YWHAH|RAB2A|NSF|SEC13|SNAPIN|RAB4B|STX7|THOC1|TRAPPC8|PLRG1|TMCO6|IFT22|VAMP7|SNX16|VAPA|RER1|RRAGB|TRP53|UQCRC2|LAMTOR1|BLZF1
d1-3	gray	biological process	70925	0.00010704	0.0046418	2.33331	23	637	358	23846	organelle assembly	IQCB1|GABARAPL2|RSPH4A|MTERF3|NSUN4|ARL6|CEP19|STX7|RFX2|TRAPPC8|EIF2S1|TMEM175|DYNC2LI1|VMP1|BBS10|C1QBP|TUBGCP5|FOPNL|ATXN10|CCDC66|IFT57|CTSD|CFAP20
d1-3	gray	cellular component	70985	0.00023824	0.0023008	2.63812	2	2	367	23745	transcription factor TFIIK complex	CDK7|CCNH
d1-3	gray	cellular component	70993	3.5788e-05	0.00041004	3.38717	3	5	367	23745	translation preinitiation complex	EIF3H|DHX29|EIF2S1
d1-3	gray	cellular component	71013	0.0017077	0.011671	1.93289	6	82	367	23745	catalytic step 2 spliceosome	HNRNPK|SNW1|EIF4A3|PLRG1|SF3B1|RBMX
d1-3	gray	cellular component	71141	0.0014003	0.0098607	2.00609	2	4	367	23745	SMAD protein complex	SMAD2|SNW1
d1-3	gray	biological process	71702	5.5821e-07	6.0317e-05	4.21956	56	1873	358	23846	organic substance transport	VPS29|NXT1|CSE1L|SLC35B1|SLC6A20A|HIKESHI|NXT2|CLU|YWHAQ|LAMP2|PMPCB|LONP2|IFT57|KPNA3|FBXO7|YWHAH|RAB2A|NSF|GABARAPL2|PLA2G12A|SEC13|JAGN1|STX7|THOC1|VAMP7|SLC25A17|TCP1|UQCRC2|SLC25A5|SLC25A14|BLZF1|SEH1L|RABGAP1|TSG101|GPR89|ARL6|VPS26A|MFF|DYNC2LI1|SNX3|NXF1|SNX2|GRPEL1|SMAD2|SNAPIN|RAB4B|VTA1|PRAF2|YIPF5|GULP1|MYO1D|TMCO6|IFT22|SNX16|TRP53|PPT1
d1-3	gray	biological process	71704	7.3432e-18	1.4679e-14	13.8333	181	6939	358	23846	organic substance metabolic process	MTCH2|TUSC3|CCNH|CD81|TAMM41|EIF4A3|ARAF|FBXO25|ATP5C1|MSMO1|HNMT|HS6ST2|TPGS2|PSMD8|C1GALT1C1|PAPOLG|LAMP2|PMPCB|LONP2|KAT8|NBN|CIAO2B|NUDT14|FBXO7|GM9774|GAMT|PDIA3|GIN1|THOC1|SSU72|CD3EAP|SUCLG1|UQCRC2|FAR2|SCG2|MMADHC|ATP5S|DNMT1|TSG101|PSMD11|PSMD14|TARSL2|ARL6|NPRL2|DCUN1D4|CUL1|CREM|GTF2E1|ANAPC10|ADH5|ACAT1|PRDX3|SNX3|LDHA|PITRM1|UBB|ORC3|NAE1|SMAD2|DARS|EIF2B3|CAML|SNAPIN|MTERF3|NEK4|FUCA1|UBE2A|PAICS|ACADSB|EIF2S1|CRLS1|TMEM199|COPS4|COQ4|GNPTG|COPS3|GRHPR|CDK7|PLCXD3|HNRNPK|SNW1|ADI1|PTPRA|MAP3K19|TRP53|PPT1|UBA3|SERINC1|DEGS1|DHX29|SERINC3|FARSB|PTPRR|MCMDC2|MCM8|CCDC47|SCHIP1|SUPT4A|AKAP8L|FARS2|MRPL3|C1QBP|IDH3B|SDF2|ENOPH1|CTSD|IDH3A|YWHAH|RFC3|PLA2G12A|TPI1|NSUN4|RFC2|PARP2|ATP6AP2|MRPL49|IL18|PLRG1|MED27|COASY|SLC25A17|SDHAF2|SMPDL3A|DNASE1L1|PRPS1|USP14|STOML2|OAT|ECHS1|RNF34|MRPS34|GDPD1|PDHB|LIN9|MAT2B|HSD17B7|RBFA|PPP2CA|NXF1|FAM172A|POLR2B|POLR2E|CEPT1|TAF9B|CRYM|SF3B1|EIF4E|POLR2J|CFAP20|PRPS1L3|PTCD3|TRMT10C|PTCD2|CRBN|IDH3G|ORMDL1|GTF2H2|PUS7L|AK157302|USP29|PNRC2|RNF146|FKBP1A|TMEM59|ERP44|RSL1D1|ERG28|REST|WEE1|PSMC6|SUCLA2|TMLHE|PSMC4|APEX1|AGBL3|CTH|ERCC1|PSMC2|EIF3H|BUD13|RBMX
d1-3	gray	biological process	71705	1.4796e-08	3.1134e-06	5.50677	53	1544	358	23846	nitrogen compound transport	VPS29|NXT1|CSE1L|SLC35B1|SLC6A20A|HIKESHI|NXT2|CLU|YWHAQ|LAMP2|PMPCB|LONP2|IFT57|KPNA3|FBXO7|YWHAH|RAB2A|NSF|GABARAPL2|SEC13|JAGN1|STX7|THOC1|VAMP7|SLC25A17|TCP1|UQCRC2|SLC25A5|BLZF1|SEH1L|RABGAP1|TSG101|GPR89|ARL6|VPS26A|MFF|DYNC2LI1|SNX3|NXF1|SNX2|GRPEL1|SMAD2|SNAPIN|RAB4B|VTA1|PRAF2|YIPF5|MYO1D|TMCO6|IFT22|SNX16|TRP53|PPT1
d1-3	gray	cellular component	71817	0.00231	0.014326	1.84388	2	5	367	23745	MMXD complex	SLC25A5|CIAO2B
d1-3	gray	biological process	71840	2.1826e-07	2.6443e-05	4.57769	123	5390	358	23846	cellular component organization or biogenesis	MTCH2|CEP19|HIKESHI|CLU|ACTB|C1GALT1C1|CHCHD3|TUBB3|LAMP2|PMPCB|LONP2|KAT8|NBN|CIAO2B|FBXO7|SLC25A46|RAB2A|NSF|GABARAPL2|STX7|RFX2|OMG|ISL1|GABRG2|UQCRC2|BLZF1|PSMD10|DNMT1|SEH1L|TSG101|PSMD11|ARL6|PEX11B|GTF2E1|FBLN5|ACAT1|PRDX3|DYNC2LI1|SNX3|APOO|KCNV1|SNX2|GRPEL1|UBB|FLRT3|ORC3|FOPNL|SMAD2|SNAPIN|MTERF3|CNTN6|H3F3A|TRAPPC8|UBE2A|EIF2S1|GULP1|TMEM199|GRHPR|IFT22|TRP53|PPT1|TUBGCP5|SERINC1|PSMG2|FARSB|MCMDC2|CCDC47|SUPT4A|ARPC1A|AKAP8L|TUBA1A|AIFM1|CAPZB|C1QBP|EFHD1|IFT57|CTSD|YWHAH|IQCB1|SEC13|JAGN1|NSUN4|VBP1|TMEM175|VAMP7|BBS10|SDHAF2|RER1|SLC25A5|STOML2|OAT|NUFIP1|ATL1|NDUFB2|GDPD1|MFF|ADD3|RBFA|TMEM70|PPP2CA|PGRMC1|FAM172A|CCT8|TAF9B|SF3B1|CFAP20|RSPH4A|PTCD2|NAP1L2|AK157302|VMP1|FKBP1A|RSL1D1|REST|WEE1|VAPA|APEX1|CTH|ERCC1|LAMTOR1|ATXN10|CCDC66|RBMX
d1-3	gray	biological process	72350	0.0013352	0.028854	1.53979	3	15	358	23846	tricarboxylic acid metabolic process	IDH3G|IDH3B|IDH3A
d1-3	gray	biological process	72521	8.9533e-05	0.0039773	2.40041	15	314	358	23846	purine-containing compound metabolic process	GAMT|ATP5S|PRPS1|STOML2|TPI1|ATP5C1|PDHB|PAICS|ACADSB|COASY|ACAT1|SUCLA2|SUCLG1|FAR2|PRPS1L3
d1-3	gray	biological process	72522	0.00017594	0.0067636	2.16982	9	132	358	23846	purine-containing compound biosynthetic process	ATP5S|PRPS1|STOML2|ATP5C1|PDHB|PAICS|COASY|PRPS1L3|ACAT1
d1-3	gray	biological process	72594	2.0194e-06	0.00018349	3.73639	17	289	358	23846	establishment of protein localization to organelle	MTCH2|NXT1|CSE1L|HIKESHI|NXT2|MFF|TMCO6|GRPEL1|SNX16|LAMP1|TRP53|LAMP2|PMPCB|LONP2|UQCRC2|KPNA3|FBXO7
d1-3	gray	biological process	72655	0.00050696	0.014411	1.84131	6	67	358	23846	establishment of protein localization to mitochondrion	MTCH2|GRPEL1|PMPCB|UQCRC2|MFF|FBXO7
d1-3	gray	biological process	80135	0.0024198	0.044997	1.34682	20	658	358	23846	regulation of cellular response to stress	PSMD10|USP14|MTCH2|NEK4|LANCL1|THOC1|OMG|CLU|FBLN5|RNF146|RSL1D1|HSPH1|HNRNPK|WDR70|TMEM33|TRP53|ERCC1|EFHD1|SERINC3|FBXO7
d1-3	gray	biological process	80171	0.0020598	0.04097	1.38753	5	60	358	23846	lytic vacuole organization	TMEM199|SNAPIN|PPT1|LAMTOR1|TMEM175
d1-3	gray	biological process	90304	3.8088e-05	0.0021149	2.67471	49	1801	358	23846	nucleic acid metabolic process	MCMDC2|MCM8|CCNH|SUPT4A|AKAP8L|EIF4A3|FARS2|PAPOLG|C1QBP|NBN|NSUN4|GIN1|PARP2|THOC1|SSU72|CD3EAP|PLRG1|DNASE1L1|DNMT1|PSMD14|TARSL2|LIN9|GTF2E1|RBFA|FAM172A|POLR2B|ORC3|POLR2E|TAF9B|SF3B1|POLR2J|DARS|TRMT10C|PTCD2|MTERF3|GTF2H2|UBE2A|PUS7L|PNRC2|RSL1D1|CDK7|HNRNPK|SNW1|APEX1|TRP53|ERCC1|BUD13|RBMX|FARSB
d1-3	gray	biological process	90407	0.00070331	0.01791	1.7469	15	381	358	23846	organophosphate biosynthetic process	ATP5S|PRPS1|STOML2|TPI1|TAMM41|ATP5C1|PDHB|PAICS|CRLS1|COASY|ACAT1|SERINC1|SUCLG1|CEPT1|PRPS1L3
d1-3	gray	cellular component	90575	0.00085066	0.0067652	2.16972	9	159	367	23745	RNA polymerase II transcription factor complex	SMAD2|CDK7|CCNH|ERCC1|TCF12|GTF2H2|TAF9B|GTF2E1|HNRNPAB
d1-3	gray	biological process	90656	0.0021813	0.041727	1.37958	2	5	358	23846	t-circle formation	ERCC1|NBN
d1-3	gray	biological process	90737	0.0021813	0.041727	1.37958	2	5	358	23846	telomere maintenance via telomere trimming	ERCC1|NBN
d1-3	gray	cellular component	97014	0.0017092	0.011671	1.93289	7	111	367	23745	ciliary plasm	DYNC2LI1|RSPH4A|NEK4|ARL6|EFCAB1|IFT57|SPATA7
d1-3	gray	Molecular Function	97159	0.00013468	0.005169	2.28659	109	5105	356	22963	organic cyclic compound binding	CD81|EIF4A3|ARAF|ACTB|TUBB3|PAPOLG|LONP2|NBN|RAB2A|NSF|GIN1|RFX2|THOC1|ISL1|RRAGB|PSPC1|SUCLG1|ERG|DNMT1|TARSL2|ARL6|CREM|GTF2E1|HSPH1|GRPEL1|ORC3|SMAD2|DARS|RAB4B|MTERF3|NEK4|H3F3C|PNO1|H3F3A|UBE2A|PAICS|ACADSB|EIF2S1|GPN3|CCT6A|GRHPR|CDK7|IFT22|HNRNPK|RHEB|MAP3K19|TRP53|UBA3|DHX29|ITM2B|FARSB|MCM8|SUPT4A|AKAP8L|CBWD1|FARS2|TUBA1A|AIFM1|C1QBP|IFT57|IDH3A|NSUN4|ATP6AP1|RFC2|PARP2|TCF12|ZFR|DDX52|COASY|BBS10|TCP1|DNASE1L1|PRPS1|OAT|NUFIP1|ATL1|LIN9|NXF1|PGRMC1|POLR2B|POLR2E|CCT8|TAF9B|CRYM|SF3B1|EIF4E|POLR2J|ZFP386|PRPS1L3|PTCD3|TRMT10C|IDH3G|GTF2H2|PUS7L|HNRNPAB|MYO1D|FKBP1A|RSL1D1|REST|WEE1|PSMC6|SUCLA2|PSMC4|APEX1|CTH|ERCC1|PSMC2|DNAJA2|RBMX
d1-3	gray	Molecular Function	97367	0.00012411	0.005169	2.28659	54	2083	356	22963	carbohydrate derivative binding	MCM8|EIF4A3|ARAF|CBWD1|ACTB|FARS2|TUBA1A|TUBB3|PAPOLG|C1QBP|LONP2|RAB2A|NSF|ATP6AP1|RFC2|DDX52|COASY|BBS10|RRAGB|TCP1|SUCLG1|PRPS1|TARSL2|ARL6|ATL1|HSPH1|POLR2B|CCT8|PRPS1L3|DARS|RAB4B|NEK4|IDH3G|UBE2A|PAICS|GPN3|RNF146|MYO1D|CCT6A|CDK7|IFT22|WEE1|PSMC6|SUCLA2|PSMC4|RHEB|MAP3K19|TRP53|PSMC2|DNAJA2|UBA3|DHX29|ITM2B|FARSB
d1-3	gray	cellular component	97458	0.00070661	0.0059038	2.22887	48	1927	367	23745	neuron part	DNMT1|NUFIP1|CPNE6|EIF4A3|ICA1|HNMT|MFF|ADD3|CLU|SPATA7|ACTB|PPP2CA|PGRMC1|LAMP1|CAPZB|UBB|FLRT3|TUBB3|C1QBP|DRAM2|IFT57|FBXO7|RGS7|YWHAH|RAB2A|IQCB1|NSF|NDFIP1|SNAPIN|RAB4B|NPY5R|CNTN6|STX7|ATP6AP2|HNRNPAB|GABRG2|COPS4|MYO1D|FKBP1A|HNRNPK|VAMP7|RHEB|PSMC2|PPT1|ATXN10|CCDC66|SCG2|CD200
d1-3	gray	biological process	97659	0.00036957	0.011732	1.93063	15	358	358	23846	nucleic acid-templated transcription	MTERF3|CCNH|SUPT4A|SSU72|CD3EAP|GTF2H2|LIN9|GTF2E1|CDK7|POLR2B|TRP53|POLR2E|TAF9B|POLR2J|RBMX
d1-3	gray	cellular component	97708	2.6832e-05	0.00031822	3.49727	50	1773	367	23745	intracellular vesicle	VPS29|CPNE6|ICA1|CLU|RABEPK|TUBA1A|LAMP1|LAMP2|RAB2A|PDIA3|GABARAPL2|SEC13|STX7|NIPA1|ZFYVE21|GABRG2|TMEM175|VAMP7|TMEM33|RRAGB|TCP1|TBC1D7|SCG2|USP14|TSG101|GPR89|VPS26A|MFF|PRDX3|SNX3|SNX2|NAE1|NDFIP1|SNAPIN|RAB4B|VTA1|PRAF2|YIPF5|TRAPPC8|TMEM199|COPS4|MYO1D|CCT6A|TMEM59|ERG28|SNX16|PPT1|LAMTOR1|KCNK1|ITM2B
d1-3	gray	cellular component	98563	0.0031021	0.018078	1.74285	5	64	367	23745	intrinsic component of synaptic vesicle membrane	RAB2A|VAMP7|RAB4B|LAMP1|STX7
d1-3	gray	cellular component	98588	7.0678e-08	2.1717e-06	5.6632	40	1019	367	23745	bounding membrane of organelle	MTCH2|SEH1L|TSG101|GPR89|NPRL2|SLC35B1|PEX11B|ICA1|VPS26A|MFF|SNX3|APOO|SNX2|AIFM1|LAMP1|LAMP2|ATP6V1H|SLC25A46|VDAC3-PS1|RAB2A|GABARAPL2|SEC13|NDFIP1|RAB4B|STX7|TMEM199|VMP1|FKBP1A|GNPTG|VAMP7|SLC25A17|SNX16|VAPA|RER1|RRAGB|PXMP4|FAR2|LAMTOR1|BLZF1|ITM2B
d1-3	gray	cellular component	98589	0.01092	0.04585	1.33866	12	361	367	23745	membrane region	MYO1D|PPP2CA|STOML2|TUBA1A|PPT1|LAMTOR1|NAE1|SLC25A5|ADD3|CTSD|ACTB|RGS7
d1-3	gray	cellular component	98793	0.00014061	0.0014187	2.84811	21	548	367	23745	presynapse	RAB2A|SNAPIN|RAB4B|NUFIP1|CNTN6|STX7|ICA1|MFF|HNRNPAB|ACTB|COPS4|PPP2CA|FKBP1A|HNRNPK|VAMP7|LAMP1|FLRT3|C1QBP|PPT1|RGS7|YWHAH
d1-3	gray	cellular component	98796	0.0045664	0.023386	1.63104	28	1065	367	23745	membrane protein complex	ATP5S|VPS29|TSG101|TUSC3|NDUFB2|ATP5C1|VPS26A|APOO|KCNV1|SNX2|CHCHD3|GRPEL1|LAMP2|EMC4|ATP6V1H|PDIA3|SEC13|ATP6AP1|STX7|ORMDL1|GABRG2|TMEM199|VAMP7|RRAGB|UQCRC1|UQCRC2|LAMTOR1|KCNK1
d1-3	gray	cellular component	98798	4.3529e-05	0.00049043	3.30942	14	253	367	23745	mitochondrial protein complex	TRMT10C|NSUN4|MRPS22|MRPL49|NDUFB2|ATP5C1|MRPL3|APOO|CHCHD3|GRPEL1|UQCRC1|PMPCB|SUCLG1|UQCRC2
d1-3	gray	cellular component	98800	0.0030562	0.017965	1.74557	7	123	367	23745	inner mitochondrial membrane protein complex	APOO|CHCHD3|GRPEL1|UQCRC1|NDUFB2|ATP5C1|UQCRC2
d1-3	gray	cellular component	98805	9.4369e-09	3.1897e-07	6.49625	43	1064	367	23745	whole membrane	MTCH2|STOML2|SEH1L|TSG101|GPR89|NPRL2|PEX11B|ICA1|VPS26A|MFF|ADD3|ACTB|SNX3|PPP2CA|TUBA1A|SNX2|AIFM1|LAMP1|LAMP2|ATP6V1H|NAE1|CTSD|SLC25A46|VDAC3-PS1|RGS7|RAB2A|GABARAPL2|SEC13|RAB4B|STX7|TMEM199|MYO1D|VMP1|VAMP7|SLC25A17|SNX16|RRAGB|PPT1|PXMP4|FAR2|LAMTOR1|SLC25A5|ITM2B
d1-3	gray	cellular component	98852	0.0010455	0.007853	2.10496	7	102	367	23745	lytic vacuole membrane	SEC13|SEH1L|VAMP7|LAMP1|NPRL2|LAMP2|STX7
d1-3	gray	cellular component	98857	0.0085057	0.037581	1.42503	12	349	367	23745	membrane microdomain	MYO1D|PPP2CA|STOML2|TUBA1A|PPT1|LAMTOR1|NAE1|SLC25A5|ADD3|CTSD|ACTB|RGS7
d1-3	gray	cellular component	99501	0.005846	0.028384	1.54693	6	105	367	23745	exocytic vesicle membrane	RAB2A|VAMP7|RAB4B|LAMP1|STX7|ICA1
d1-3	gray	biological process	99578	0.0013219	0.028854	1.53979	2	4	358	23846	regulation of translation at postsynapse, modulating synaptic transmission	EIF4A3|EIF4E
d1-3	gray	cellular component	101031	0.003961	0.021084	1.67605	3	21	367	23745	chaperone complex	CCT6A|TCP1|CCT8
d1-3	gray	cellular component	120025	0.0041926	0.022022	1.65714	50	2213	367	23745	plasma membrane bounded cell projection	CEP19|ARPC1A|CPNE6|EIF4A3|ICA1|HNMT|CLU|ACTB|LAMP1|CAPZB|TUBB3|EFCAB1|IFT57|FBXO7|RGS7|IQCB1|NSF|NPY5R|ATP6AP2|GABRG2|VAMP7|TBC1D7|ARL6|SPATA7|DYNC2LI1|PPP2CA|LDHA|PGRMC1|UBB|FLRT3|FOPNL|CCT8|CFAP20|RSPH4A|NDFIP1|NEK4|CNTN6|EIF2S1|MYO1D|FKBP1A|IFT22|HNRNPK|RHEB|PSMC2|PPT1|ATXN10|CCDC66|KCNK1|FSIP1|CD200
d1-3	gray	biological process	120031	0.0023585	0.044268	1.35391	13	346	358	23846	plasma membrane bounded cell projection assembly	IQCB1|RSPH4A|ARL6|CEP19|RFX2|DYNC2LI1|BBS10|CAPZB|FOPNL|ATXN10|CCDC66|IFT57|CFAP20
d1-3	gray	biological process	120036	0.0022844	0.043491	1.3616	28	1043	358	23846	plasma membrane bounded cell projection organization	ARL6|ATL1|CEP19|CLU|ACTB|DYNC2LI1|SNX2|CAPZB|UBB|FLRT3|TUBB3|EFHD1|FOPNL|IFT57|CFAP20|IQCB1|RSPH4A|SNAPIN|CNTN6|RFX2|OMG|ISL1|IFT22|WEE1|BBS10|VAPA|ATXN10|CCDC66
d1-3	gray	cellular component	120038	0.0066895	0.031187	1.50603	36	1511	367	23745	plasma membrane bounded cell projection part	ARL6|CEP19|ARPC1A|CPNE6|EIF4A3|ICA1|CLU|SPATA7|ACTB|DYNC2LI1|PPP2CA|LDHA|LAMP1|CAPZB|FLRT3|TUBB3|EFCAB1|FOPNL|IFT57|CFAP20|RGS7|IQCB1|NSF|RSPH4A|NEK4|GABRG2|MYO1D|FKBP1A|HNRNPK|RHEB|PSMC2|TBC1D7|PPT1|ATXN10|CCDC66|KCNK1
d1-3	gray	Molecular Function	140142	0.001781	0.036807	1.43407	3	16	356	22963	nucleocytoplasmic carrier activity	TMCO6|CSE1L|KPNA3
d1-3	gray	biological process	140245	0.0013219	0.028854	1.53979	2	4	358	23846	regulation of translation at postsynapse	EIF4A3|EIF4E
d1-3	gray	cellular component	150005	0.00070741	0.0059038	2.22887	2	3	367	23745	enzyme activator complex	CDK7|CCNH
d1-3	gray	biological process	1900407	0.0016693	0.034759	1.45893	6	84	358	23846	regulation of cellular response to oxidative stress	RNF146|HSPH1|TRP53|LANCL1|FBXO7|FBLN5
d1-3	gray	biological process	1901031	0.00044685	0.013637	1.86528	5	43	358	23846	regulation of response to reactive oxygen species	RNF146|HSPH1|TRP53|FBXO7|FBLN5
d1-3	gray	biological process	1901214	0.00014269	0.005821	2.235	16	365	358	23846	regulation of neuron death	PARP2|LANCL1|IL18|ISL1|BTBD10|CLU|EIF2S1|PRDX3|HSPH1|AIFM1|UBB|TRP53|PPT1|NAE1|FBXO7|CD200
d1-3	gray	Molecular Function	1901265	2.8141e-06	0.00056704	3.24639	58	2008	356	22963	nucleoside phosphate binding	MCM8|EIF4A3|ARAF|CBWD1|ACTB|FARS2|TUBA1A|AIFM1|TUBB3|PAPOLG|LONP2|IDH3A|RAB2A|NSF|ATP6AP1|RFC2|DDX52|COASY|BBS10|RRAGB|TCP1|SUCLG1|PRPS1|DNMT1|TARSL2|ARL6|ATL1|HSPH1|GRPEL1|CCT8|CRYM|PRPS1L3|DARS|RAB4B|NEK4|IDH3G|UBE2A|PAICS|ACADSB|GPN3|MYO1D|CCT6A|GRHPR|CDK7|IFT22|WEE1|PSMC6|SUCLA2|PSMC4|RHEB|MAP3K19|TRP53|PSMC2|DNAJA2|UBA3|DHX29|ITM2B|FARSB
d1-3	gray	biological process	1901293	0.00068017	0.017544	1.75587	10	192	358	23846	nucleoside phosphate biosynthetic process	ATP5S|PRPS1|STOML2|ATP5C1|SUCLG1|PDHB|PAICS|COASY|PRPS1L3|ACAT1
d1-3	gray	biological process	1901360	1.6627e-08	3.3237e-06	5.47838	76	2641	358	23846	organic cyclic compound metabolic process	MCMDC2|MCM8|CCNH|SCHIP1|SUPT4A|AKAP8L|EIF4A3|ATP5C1|MSMO1|HNMT|FARS2|PAPOLG|C1QBP|NBN|NUDT14|YWHAH|GAMT|TPI1|NSUN4|GIN1|PARP2|THOC1|SSU72|CD3EAP|PLRG1|COASY|SUCLG1|FAR2|SMPDL3A|MMADHC|DNASE1L1|ATP5S|PRPS1|DNMT1|STOML2|OAT|PSMD14|TARSL2|PDHB|LIN9|HSD17B7|GTF2E1|RBFA|ACAT1|SNX3|FAM172A|POLR2B|ORC3|POLR2E|TAF9B|CRYM|SF3B1|POLR2J|PRPS1L3|DARS|TRMT10C|PTCD2|MTERF3|GTF2H2|UBE2A|PUS7L|PAICS|ACADSB|PNRC2|RSL1D1|CDK7|ERG28|HNRNPK|SUCLA2|SNW1|APEX1|TRP53|ERCC1|BUD13|RBMX|FARSB
d1-3	gray	biological process	1901362	2.5544e-05	0.0015957	2.79705	30	875	358	23846	organic cyclic compound biosynthetic process	ATP5S|PRPS1|STOML2|CCNH|SUPT4A|ATP5C1|MSMO1|PDHB|LIN9|HSD17B7|GTF2E1|ACAT1|SNX3|POLR2B|POLR2E|TAF9B|POLR2J|PRPS1L3|MTERF3|SSU72|CD3EAP|GTF2H2|PAICS|COASY|CDK7|ERG28|TRP53|SUCLG1|SMPDL3A|RBMX
d1-3	gray	Molecular Function	1901363	0.0001488	0.0054516	2.26348	107	5002	356	22963	heterocyclic compound binding	EIF4A3|ARAF|ACTB|TUBB3|PAPOLG|LONP2|NBN|RAB2A|NSF|GIN1|RFX2|THOC1|ISL1|RRAGB|PSPC1|SUCLG1|ERG|DNMT1|TARSL2|ARL6|CREM|GTF2E1|HSPH1|GRPEL1|ORC3|SMAD2|DARS|RAB4B|MTERF3|NEK4|H3F3C|PNO1|H3F3A|UBE2A|PAICS|ACADSB|EIF2S1|GPN3|CCT6A|GRHPR|CDK7|IFT22|HNRNPK|RHEB|MAP3K19|TRP53|UBA3|DHX29|ITM2B|FARSB|MCM8|SUPT4A|AKAP8L|CBWD1|FARS2|TUBA1A|AIFM1|C1QBP|IFT57|IDH3A|NSUN4|ATP6AP1|RFC2|PARP2|TCF12|ZFR|DDX52|COASY|BBS10|TCP1|DNASE1L1|PRPS1|OAT|NUFIP1|ATL1|LIN9|NXF1|POLR2B|POLR2E|CCT8|TAF9B|CRYM|SF3B1|EIF4E|POLR2J|ZFP386|PRPS1L3|PTCD3|TRMT10C|IDH3G|GTF2H2|PUS7L|HNRNPAB|MYO1D|FKBP1A|RSL1D1|REST|WEE1|PSMC6|SUCLA2|PSMC4|APEX1|CTH|ERCC1|PSMC2|DNAJA2|RBMX
d1-3	gray	biological process	1901564	1.3419e-10	8.9416e-08	7.04858	118	4509	358	23846	organonitrogen compound metabolic process	TUSC3|CCNH|ARAF|FBXO25|ATP5C1|HNMT|HS6ST2|TPGS2|PSMD8|C1GALT1C1|LAMP2|PMPCB|LONP2|KAT8|CIAO2B|FBXO7|GM9774|GAMT|PDIA3|SSU72|SUCLG1|UQCRC2|FAR2|SCG2|MMADHC|ATP5S|TSG101|PSMD11|PSMD14|TARSL2|ARL6|NPRL2|DCUN1D4|CUL1|CREM|ANAPC10|ADH5|ACAT1|PRDX3|SNX3|PITRM1|UBB|NAE1|SMAD2|DARS|EIF2B3|SNAPIN|MTERF3|NEK4|UBE2A|PAICS|ACADSB|EIF2S1|TMEM199|COPS4|COPS3|CDK7|ADI1|PTPRA|MAP3K19|PPT1|UBA3|SERINC1|DEGS1|DHX29|SERINC3|FARSB|PTPRR|CCDC47|FARS2|MRPL3|SDF2|ENOPH1|CTSD|TPI1|PARP2|ATP6AP2|MRPL49|IL18|MED27|COASY|SDHAF2|SMPDL3A|PRPS1|USP14|STOML2|OAT|RNF34|MRPS34|GDPD1|PDHB|PPP2CA|CEPT1|TAF9B|CRYM|EIF4E|CFAP20|PRPS1L3|PTCD3|CRBN|ORMDL1|AK157302|USP29|RNF146|FKBP1A|TMEM59|ERP44|REST|WEE1|PSMC6|SUCLA2|TMLHE|PSMC4|AGBL3|CTH|PSMC2|EIF3H|RBMX
d1-3	gray	biological process	1901565	2.5544e-05	0.0015957	2.79705	30	875	358	23846	organonitrogen compound catabolic process	USP14|OAT|RNF34|TSG101|PSMD11|PSMD14|CCDC47|CUL1|HNMT|ANAPC10|ACAT1|PSMD8|UBB|LAMP2|LONP2|SDF2|FBXO7|CTSD|GM9774|CRBN|UBE2A|USP29|TMEM199|RNF146|COPS3|PSMC6|PSMC4|PSMC2|PPT1|SMPDL3A
d1-3	gray	biological process	1901566	3.262e-05	0.00189	2.72354	35	1113	358	23846	organonitrogen compound biosynthetic process	ATP5S|PRPS1|STOML2|TARSL2|TUSC3|MRPS34|ATP5C1|PDHB|HS6ST2|FARS2|ACAT1|SNX3|MRPL3|C1GALT1C1|CEPT1|ENOPH1|EIF4E|PRPS1L3|GAMT|PTCD3|DARS|EIF2B3|MTERF3|MRPL49|IL18|PAICS|EIF2S1|COASY|TMLHE|ADI1|CTH|EIF3H|DEGS1|DHX29|FARSB
d1-3	gray	biological process	1901575	7.8553e-06	0.00059255	3.22727	43	1407	358	23846	organic substance catabolic process	USP14|OAT|ECHS1|RNF34|TSG101|PSMD11|PSMD14|CCDC47|EIF4A3|CUL1|GDPD1|HNMT|ANAPC10|ADH5|ACAT1|PSMD8|LDHA|UBB|LAMP2|LONP2|SDF2|FBXO7|CTSD|GM9774|YWHAH|PLA2G12A|TPI1|CRBN|FUCA1|UBE2A|USP29|PNRC2|TMEM199|RNF146|COPS3|PLCXD3|PSMC6|SLC25A17|PSMC4|PSMC2|PPT1|SMPDL3A|DNASE1L1
d1-3	gray	biological process	1901576	6.7254e-09	1.7925e-06	5.74654	67	2150	358	23846	organic substance biosynthetic process	TUSC3|MCM8|CCNH|TAMM41|SUPT4A|ATP5C1|MSMO1|HS6ST2|FARS2|MRPL3|C1GALT1C1|ENOPH1|GAMT|RFC3|TPI1|RFC2|MRPL49|THOC1|IL18|SSU72|CD3EAP|COASY|SUCLG1|FAR2|SMPDL3A|ATP5S|PRPS1|STOML2|TARSL2|MRPS34|PDHB|LIN9|MAT2B|HSD17B7|GTF2E1|ACAT1|SNX3|LDHA|POLR2B|ORC3|POLR2E|CEPT1|TAF9B|EIF4E|POLR2J|PRPS1L3|PTCD3|DARS|EIF2B3|MTERF3|GTF2H2|PAICS|EIF2S1|CRLS1|COQ4|CDK7|ERG28|TMLHE|ADI1|CTH|TRP53|EIF3H|SERINC1|DEGS1|DHX29|RBMX|FARSB
d1-3	gray	biological process	1901796	0.00059389	0.016198	1.79054	6	69	358	23846	regulation of signal transduction by p53 class mediator	PSMD10|HNRNPK|RNF34|UBB|TRP53|GDPD1
d1-3	gray	cellular component	1902494	2.1348e-09	9.0196e-08	7.04481	50	1291	367	23745	catalytic complex	TUSC3|CCNH|EIF4A3|FBXO25|ACTB|PSMD8|KAT8|FBXO7|GM9774|DYNLT3|CD3EAP|PLRG1|MED27|UQCRC1|SUCLG1|UQCRC2|PSMD10|PRPS1|USP14|PSMD11|PSMD14|DCUN1D4|CUL1|NDUFB2|PDHB|MAT2B|GTF2E1|ANAPC10|DYNC2LI1|PPP2CA|POLR2B|POLR2E|TAF9B|SF3B1|POLR2J|PRPS1L3|TRMT10C|CRBN|ORMDL1|GTF2H2|UBE2A|CDK7|HNRNPK|PSMC6|SNW1|PSMC4|ERCC1|PSMC2|RBMX|FARSB
d1-3	gray	biological process	1903050	0.00041554	0.012871	1.89039	11	214	358	23846	regulation of proteolysis involved in cellular protein catabolic process	PSMD10|GABARAPL2|USP14|CAML|PSMC6|PSMD14|UBB|PSMC4|PSMC2|ARAF|CLU
d1-3	gray	biological process	1903205	0.0014492	0.030984	1.50886	4	33	358	23846	regulation of hydrogen peroxide-induced cell death	RNF146|HSPH1|TRP53|FBXO7
d1-3	gray	biological process	1903362	0.00035668	0.011732	1.93063	12	245	358	23846	regulation of cellular protein catabolic process	PSMD10|GABARAPL2|USP14|CAML|PSMC6|PSMD14|UBB|PSMC4|CD81|PSMC2|ARAF|CLU
d1-3	gray	biological process	1904263	0.00037233	0.011732	1.93063	3	10	358	23846	positive regulation of TORC1 signaling	SEC13|SEH1L|RRAGB
d1-3	gray	biological process	1904814	0.0013352	0.028854	1.53979	3	15	358	23846	regulation of protein localization to chromosome, telomeric region	CCT6A|TCP1|CCT8
d1-3	gray	biological process	1904816	0.00085815	0.021048	1.67679	3	13	358	23846	positive regulation of protein localization to chromosome, telomeric region	CCT6A|TCP1|CCT8
d1-3	gray	biological process	1904851	0.00037233	0.011732	1.93063	3	10	358	23846	positive regulation of establishment of protein localization to telomere	CCT6A|TCP1|CCT8
d1-3	gray	biological process	1905146	0.0006676	0.017332	1.76115	2	3	358	23846	lysosomal protein catabolic process	TMEM199|LAMP2
d1-3	gray	cellular component	1905368	1.0658e-06	2.1977e-05	4.65803	10	88	367	23745	peptidase complex	PSMD8|PSMD10|USP14|PSMC6|PSMD11|PSMD14|PSMC4|PSMC2|TAF9B|GM9774
d1-3	gray	cellular component	1905369	5.9433e-07	1.3854e-05	4.85842	9	64	367	23745	endopeptidase complex	PSMD8|PSMD10|USP14|PSMC6|PSMD11|PSMD14|PSMC4|PSMC2|GM9774
d1-3	gray	cellular component	1990234	6.0421e-05	0.00063923	3.19434	26	719	367	23745	transferase complex	PRPS1|TUSC3|CCNH|DCUN1D4|FBXO25|CUL1|MAT2B|GTF2E1|ANAPC10|ACTB|POLR2B|POLR2E|KAT8|TAF9B|POLR2J|FBXO7|PRPS1L3|CRBN|CD3EAP|ORMDL1|GTF2H2|PLRG1|UBE2A|MED27|CDK7|ERCC1
d1-3	gray	cellular component	1990904	0.00066156	0.0058844	2.2303	29	978	367	23745	ribonucleoprotein complex	NUFIP1|AKAP8L|EIF4A3|MRPS34|ACTB|MRPL3|TUBA1A|SF3B1|EIF4E|PTCD3|TRMT10C|NSUN4|VBP1|MRPS22|MRPL49|PLRG1|HNRNPAB|EIF2S1|PNRC2|RSL1D1|HNRNPK|SNW1|RHEB|PSMC2|EIF3H|BUD13|ERG|DHX29|RBMX
d1-3	gray	biological process	2000142	0.0027144	0.049781	1.30294	4	39	358	23846	regulation of DNA-templated transcription, initiation	PSMC6|PSMC4|TRP53|PSMC2
d1-3	gray	biological process	2000144	0.0011409	0.025771	1.58887	4	31	358	23846	positive regulation of DNA-templated transcription, initiation	PSMC6|PSMC4|TRP53|PSMC2
d1-3	gray	biological process	2000504	0.0013219	0.028854	1.53979	2	4	358	23846	positive regulation of blood vessel remodeling	IL18|ERG
d1-3	gray	biological process	2001038	0.0018112	0.037134	1.43023	4	35	358	23846	regulation of cellular response to drug	RNF146|HSPH1|TRP53|FBXO7
d1-3	gray	biological process	2001252	2.1172e-05	0.0014108	2.85053	12	182	358	23846	positive regulation of chromosome organization	CCT6A|DNMT1|SNW1|TRP53|ERCC1|TCP1|AKAP8L|NAP1L2|GTF2H2|NBN|CCT8|ISL1
d1-4	green	cellular component	118	0.0032213	0.021825	1.66105	5	68	348	23741	histone deacetylase complex	ZNHIT1|TRRAP|CHD7|CHD4|CHD3
d1-4	green	biological process	122	3.5422e-05	0.00088312	3.05398	29	871	348	23842	negative regulation of transcription by RNA polymerase II	RNF8|CHD4|ASCL1|ZBTB4|ARHGAP35|MECP2|PURB|PURA|HMBOX1|MNT|ZNHIT1|ATXN1L|E2F1|JARID2|GBP4|HEXIM1|TCF7L2|MYPOP|ZHX3|CTNNBIP1|CBFA2T3|ACVR2B|SMAD7|SKI|DRAP1|PER1|NFIC|CPEB3|LPIN1
d1-4	green	cellular component	139	0.0079052	0.041814	1.37868	9	234	348	23741	Golgi membrane	AFTPH|STK24|CHSY1|PRKCE|RAB35|B3GAT1|PMEPA1|B4GALNT4|SPTBN2
d1-4	green	Molecular Function	166	0.00012102	0.0021646	2.66462	52	2008	351	22959	nucleotide binding	MAPKBP1|HIPK4|CDK19|TRIO|PRKCE|ZFP91|ARRB1|THY1|ACVR1B|TTBK1|IGF1R|BAG6|MECP2|PPM1A|NEURL4|PAN3|POFUT1|CTDSP1|SOCS7|CDK5R1
d1-4	green	cellular component	228	0.0096108	0.047895	1.31971	17	614	348	23741	nuclear chromosome	TCF7L2|KDM2A|TRRAP|SETD1A|CHD7|BUB1B|NUCKS1|CHD4|CHD3|CENPB|MECP2|PURB|PURA|HMBOX1|ZNHIT1|E2F1|CDK12
d1-4	green	biological process	278	0.002703	0.027528	1.56023	16	495	348	23842	mitotic cell cycle	CDKN1B|TRRAP|BUB1B|PTPN11|ACVR1B|PHF8|CIT|MECP2|PURA|ZFYVE26|SPAST|PPP2R2C|RAB35|E2F1|FLNA|PAFAH1B1
d1-4	green	cellular component	785	0.0068811	0.037721	1.42342	16	544	348	23741	chromatin	TCF7L2|KDM2A|TRRAP|SETD1A|CHD7|BAZ2A|ARRB1|NUCKS1|CHD4|CHD3|CENPB|MECP2|ZNHIT1|WDR82|E2F1|CDK12
d1-4	green	cellular component	790	0.0044482	0.027583	1.55936	13	382	348	23741	nuclear chromatin	TCF7L2|KDM2A|TRRAP|SETD1A|CHD7|NUCKS1|CHD4|CHD3|CENPB|MECP2|ZNHIT1|E2F1|CDK12
d1-4	green	Molecular Function	900	0.00070349	0.0090762	2.0421	3	12	351	22959	translation repressor activity, mRNA regulatory element binding	PURB|PURA|CPEB3
d1-4	green	biological process	902	0.0054949	0.046107	1.33623	20	729	348	23842	cell morphogenesis	NTNG2|GSK3B|CNTNAP1|RBFOX2|CTNND2|CACNA1A|PTPN11|ADARB1|ARHGAP35|IGF1R|TIAM1|STK24|ARTN|PARD3|FLRT1|FLNA|PLXNB1|PAFAH1B1|MAP4K4|CDK5R1
d1-4	green	Molecular Function	976	0.00065289	0.0087089	2.06004	26	848	351	22959	transcription regulatory region sequence-specific DNA binding	GMEB1|ZFP704|CEBPG|CHD7|BAZ2A|ASCL1|ZBTB4|CARF|ARHGAP35|DDN|PURB|PURA|MNT|E2F1|JARID2|TCF7L2|MYPOP|ZHX3|FOXF2|ZFP91|SAFB|ETV5|FOSL2|PER1|NFIC|FOSB
d1-4	green	Molecular Function	977	0.0031245	0.029626	1.52833	23	803	351	22959	RNA polymerase II regulatory region sequence-specific DNA binding	TCF7L2|GMEB1|MYPOP|ZHX3|FOXF2|CEBPG|CHD7|ZFP91|ASCL1|SAFB|ZBTB4|CARF|ARHGAP35|ETV5|FOSL2|DDN|PURB|PURA|PER1|MNT|NFIC|FOSB|JARID2
d1-4	green	Molecular Function	981	0.0059846	0.04806	1.31822	21	750	351	22959	DNA-binding transcription factor activity, RNA polymerase II-specific	TCF7L2|GMEB1|MYPOP|FOXF2|CEBPG|NUCKS1|ASCL1|ZBTB4|CARF|ARHGAP35|ETV5|FOSL2|DDN|MECP2|PURB|PURA|MNT|NFIC|E2F1|FOSB|JARID2
d1-4	green	Molecular Function	1012	0.0035257	0.032644	1.4862	23	811	351	22959	RNA polymerase II regulatory region DNA binding	TCF7L2|GMEB1|MYPOP|ZHX3|FOXF2|CEBPG|CHD7|ZFP91|ASCL1|SAFB|ZBTB4|CARF|ARHGAP35|ETV5|FOSL2|DDN|PURB|PURA|PER1|MNT|NFIC|FOSB|JARID2
d1-4	green	Molecular Function	1067	0.00019685	0.0030985	2.50885	30	964	351	22959	regulatory region nucleic acid binding	GMEB1|ZFP704|CEBPG|CHD7|BAZ2A|ARRB1|ASCL1|ZBTB4|CARF|ARHGAP35|DDN|PURB|PURA|MNT|E2F1|JARID2|TCF7L2|MYPOP|ZHX3|FOXF2|ZFP91|SAFB|ETV5|FOSL2|SMAD7|PER1|NFIC|AGO2|FOSB|CDK12
d1-4	green	biological process	1501	0.0025976	0.02683	1.57138	16	493	348	23842	skeletal system development	HIP1|NCAN|CHD7|PDGFA|TULP3|PTPN11|ACVR2B|TGFBR2|SKI|NDST1|TTC9|CLEC3B|CHSY1|GNAQ|PLXNB1|PAFAH1B1
d1-4	green	biological process	1505	0.00045956	0.0070444	2.15216	15	376	348	23842	regulation of neurotransmitter levels	GSK3B|UNC13A|PRKCE|GRIK5|CACNA1A|SLC6A11|ATP1A2|TICAM1|CPLX2|PPP1R9A|SYT7|FBXL20|APBA1|NAT8L|SPTBN2
d1-4	green	biological process	1508	0.0019476	0.02206	1.65639	6	89	348	23842	action potential	CACNA1I|CNTNAP1|KCNB1|GNAQ|KCNA2|CACNA1C
d1-4	green	Molecular Function	3676	1.6436e-05	0.00056239	3.24996	76	3099	351	22959	nucleic acid binding	PHF2|GMEB1|ANKRD33B|CHD7|ZBTB21|ARRB1|NUCKS1|CHD4|ADARB1|SMG7|CARF|ARHGAP35|ELAVL3|MECP2|RBM3|DHX57|LUC7L|JARID2|RBM12B2|HEMK1|RBFOX2|ZHX3|KDM2A|ZFP91|GTPBP2|SAFB|ETV5|RAD54L2|LUC7L2|GTF2A1|ZFP346|SET|ZFP704|KMT2B|CEBPG|BAZ2A|ZFP629|ZFP628|ASCL1|ZBTB4|CENPB|DDN|PURB|PURA|HMBOX1|MNT|UBR5|ATXN1L|GAR1|SAFB2|E2F1|DROSHA|GPBP1L1|N4BP1|HNRNPA0|HEXIM1|TCF7L2|CHTOP|MYPOP|FOXF2|SETD1A|FOSL2|PUM2|SMAD7|DRAP1|TNRC6C|PER1|ZNFX1|PAN3|NFIC|AGO2|RCAN3|FOSB|CDK12|CPEB3|EIF4G2
d1-4	green	biological process	1568	0.0050198	0.042448	1.37214	16	528	348	23842	blood vessel development	SRPK2|TCF7L2|CEMIP2|CHD7|VASH2|PDGFA|THY1|ACVR2B|APLN|SMAD7|TGFBR2|TGFBR3|NDST1|POFUT1|RAPGEF1|FLNA
d1-4	green	cellular component	1652	0.0042854	0.027201	1.56542	2	7	348	23741	granular component	CLEC3B|CARF
d1-4	green	biological process	1932	1.2064e-08	7.9293e-07	6.10077	50	1444	348	23842	regulation of protein phosphorylation	MAPKBP1|GSK3B|CDKN1B|DGKD|CSF1|ECE1|ARRB1|KNDC1|ADARB1|PPP1R9A|IGF1R|NDST1|SYNGAP1|PMEPA1|KSR1|MMD|PRKCE|ZFP91|TGFBR2|TIAM1|CTDSP1|PARD3|RAPGEF1|TRIB1|PAFAH1B1|IFNAR1|AGAP2|PDGFA|THY1|ACVR1B|DNAJC27|TTBK1|CAMK2N1|CSK|SOCS7|GBP4|MAP4K4|KLHDC10|HEXIM1|AAED1|TNK2|STYX|PTPN11|ACVR2B|SMAD7|PER1|STK24|GNAQ|CDK12|CDK5R1
d1-4	green	biological process	1933	1.4242e-06	5.326e-05	4.2736	21	426	348	23842	negative regulation of protein phosphorylation	HEXIM1|GSK3B|CDKN1B|DGKD|ARRB1|ADARB1|THY1|IGF1R|SMAD7|PER1|CTDSP1|CAMK2N1|PARD3|GNAQ|RAPGEF1|PMEPA1|CSK|TRIB1|SOCS7|GBP4|PAFAH1B1
d1-4	green	biological process	1934	7.0757e-05	0.0015502	2.80961	31	999	348	23842	positive regulation of protein phosphorylation	MAPKBP1|GSK3B|CDKN1B|DGKD|CSF1|AGAP2|PDGFA|ARRB1|KNDC1|PPP1R9A|ACVR1B|DNAJC27|TTBK1|IGF1R|NDST1|CSK|MAP4K4|KLHDC10|AAED1|KSR1|MMD|PRKCE|TNK2|ZFP91|PTPN11|ACVR2B|TGFBR2|TIAM1|STK24|RAPGEF1|CDK5R1
d1-4	green	biological process	1974	0.003225	0.030883	1.51028	4	42	348	23842	blood vessel remodeling	TGFBR3|CHD7|FLNA|ACVR2B
d1-4	green	biological process	2087	0.00079092	0.010789	1.96702	3	13	348	23842	regulation of respiratory gaseous exchange by neurological system process	MECP2|NLGN2|ATP1A2
d1-4	green	biological process	2791	0.00068144	0.0096289	2.01642	18	519	348	23842	regulation of peptide secretion	MAPKBP1|TCF7L2|NLGN2|KCNJ11|KCNB1|PRKCE|CHD7|ARRB1|PTPN11|LRRC32|SYT7|APLN|PANX2|TIAM1|UBR5|MYO18A|IFNAR1|MAP4K4
d1-4	green	biological process	3208	0.0060088	0.048631	1.31309	5	79	348	23842	cardiac ventricle morphogenesis	TGFBR3|TPM1|CHD7|SMAD7|TGFBR2
d1-4	green	Molecular Function	3677	0.00062105	0.008427	2.07433	50	2044	351	22959	DNA binding	PHF2|GMEB1|ANKRD33B|CHD7|ZBTB21|ARRB1|NUCKS1|CHD4|SMG7|CARF|ARHGAP35|MECP2|JARID2|ZHX3|KDM2A|ZFP91|SAFB|ETV5|RAD54L2|GTF2A1|SET|ZFP704|KMT2B|CEBPG|BAZ2A|ZFP629|ZFP628|ASCL1|ZBTB4|CENPB|DDN|PURB|PURA|HMBOX1|MNT|ATXN1L|SAFB2|E2F1|GPBP1L1|TCF7L2|MYPOP|FOXF2|FOSL2|SMAD7|DRAP1|PER1|NFIC|AGO2|FOSB|CDK12
d1-4	green	Molecular Function	3682	1.0108e-06	9.9434e-05	4.00247	26	576	351	22959	chromatin binding	PHF2|TRRAP|CHD7|RNF8|NUCKS1|ASCL1|CENPB|PHF8|MLLT6|MECP2|ING5|MNT|ZNHIT1|JARID2|BAHCC1|TRIM66|TCF7L2|SETD1A|SAFB|CBFA2T3|FOSL2|MSL1|SKI|PER1|RNF169|WDR82
d1-4	green	Molecular Function	3690	0.00024717	0.0037408	2.42704	30	977	351	22959	double-stranded DNA binding	GMEB1|ZFP704|CEBPG|CHD7|BAZ2A|NUCKS1|ASCL1|ZBTB4|CARF|CENPB|ARHGAP35|DDN|MECP2|PURB|PURA|HMBOX1|MNT|E2F1|JARID2|TCF7L2|MYPOP|ZHX3|FOXF2|ZFP91|SAFB|ETV5|FOSL2|PER1|NFIC|FOSB
d1-4	green	Molecular Function	3691	0.004652	0.039367	1.40487	2	7	351	22959	double-stranded telomeric DNA binding	PURA|HMBOX1
d1-4	green	Molecular Function	3700	0.0013903	0.015411	1.81217	28	990	351	22959	DNA-binding transcription factor activity	PHF2|GMEB1|CEBPG|NUCKS1|ZFP628|ASCL1|ZBTB4|CARF|ARHGAP35|DDN|MECP2|PURB|PURA|MNT|E2F1|GPBP1L1|JARID2|TCF7L2|MYPOP|ZHX3|FOXF2|CBFA2T3|ETV5|FOSL2|SMAD7|ZNFX1|NFIC|FOSB
d1-4	green	Molecular Function	3723	4.7968e-05	0.00097272	3.01201	34	1069	351	22959	RNA binding	ZFP346|BAZ2A|ADARB1|SMG7|CARF|ELAVL3|MECP2|PURB|RBM3|PURA|DHX57|UBR5|ATXN1L|GAR1|SAFB2|LUC7L|DROSHA|RBM12B2|N4BP1|HNRNPA0|HEXIM1|CHTOP|RBFOX2|SETD1A|GTPBP2|SAFB|PUM2|TNRC6C|ZNFX1|PAN3|AGO2|CPEB3|EIF4G2|LUC7L2
d1-4	green	Molecular Function	3729	0.004771	0.039945	1.39854	11	286	351	22959	mRNA binding	MECP2|PURB|RBM3|RBFOX2|AGO2|LUC7L|CPEB3|EIF4G2|LUC7L2|HNRNPA0|PUM2
d1-4	green	Molecular Function	3779	2.5149e-05	0.00073715	3.13244	19	416	351	22959	actin binding	PLEKHH2|HIP1|WIPF2|PRKCE|TPM1|VASH2|PPP1R9A|INF2|SIPA1L1|DAAM2|EPB41L1|RUSC1|JMY|PHACTR3|MYO18A|FLNA|EPS8L1|WASHC1|CDK5R1
d1-4	green	Molecular Function	3824	0.002105	0.022387	1.65	108	5509	351	22959	catalytic activity	GALNT12|TRIO|DGKD|MORC2B|BUB1B|ADARB1|ARHGAP35|IGF1R|NDST1|POFUT1|DHX57|OGFOD1|PIP4K2B|STK32C|HEMK1|USP7|ENTPD2|KDM2A|PRKCE|VASH2|GTPBP2|ADCY9|KATNAL1|RAB35|RAD54L2|MASP1|ALG10B|IFNAR1|ABHD2|KMT2B|AGAP2|PROZ|AGAP1|TMTC2|DNAJC27|TTBK1|NUAK1|SPAST|UBR5|RAB6B|B4GALNT4|SRPK2|CDK19|ZRANB1|ST8SIA1|TNK2|SETD1A|DCLK2|KY|PAN3|STK24|GNAQ|AGO2|CDK12|CDS2|PHF2|SETD5|GSK3B|HIP1|FAM57B|CHD7|LPCAT1|ECE1|CHD4|PTPRH|PHF8|MYO18A|TLK1|PGM5|RNF150|JARID2|KSR1|CEMIP2|MMD|MSL2|ZFP91|CIT|TGFBR2|RNF144A|TGFBR3|PTP4A2|PPM1A|RNF144B|RNF169|CTDSP1|NAT8L|DYNC1I2|USP12|RNF8|ATP1A2|ACVR1B|CHSY1|NT5DC3|MGAT3|DROSHA|CSK|MAP4K4|GALNT7|HIPK4|B3GAT1|PTPN11|NMNAT2|DDHD1|ACVR2B|NEURL4|PDP2|LPIN1|CDK5R1
d1-4	green	Molecular Function	4672	1.2646e-06	9.9521e-05	4.00209	26	583	351	22959	protein kinase activity	GSK3B|TRIO|BUB1B|ACVR1B|TTBK1|IGF1R|NUAK1|TLK1|CSK|STK32C|MAP4K4|SRPK2|HIPK4|CDK19|KSR1|MMD|PRKCE|TNK2|DCLK2|ACVR2B|CIT|TGFBR2|TGFBR3|PAN3|STK24|CDK12
d1-4	green	Molecular Function	4674	5.7476e-06	0.00030156	3.52063	21	445	351	22959	protein serine/threonine kinase activity	SRPK2|HIPK4|GSK3B|CDK19|TRIO|PRKCE|TNK2|DCLK2|BUB1B|ACVR1B|ACVR2B|TTBK1|CIT|TGFBR2|TGFBR3|NUAK1|STK24|TLK1|CDK12|STK32C|MAP4K4
d1-4	green	Molecular Function	4675	8.4511e-05	0.0016628	2.77916	4	16	351	22959	transmembrane receptor protein serine/threonine kinase activity	TGFBR3|ACVR1B|ACVR2B|TGFBR2
d1-4	green	Molecular Function	5024	4.762e-05	0.00097272	3.01201	4	14	351	22959	transforming growth factor beta-activated receptor activity	TGFBR3|ACVR1B|ACVR2B|TGFBR2
d1-4	green	Molecular Function	5026	0.0022606	0.02341	1.6306	2	5	351	22959	transforming growth factor beta receptor activity, type II	ACVR2B|TGFBR2
d1-4	green	Molecular Function	5096	1.0975e-05	0.00046665	3.33101	14	226	351	22959	GTPase activator activity	USP6NL|RAP1GAP2|RALGAPA2|AGAP2|AGAP1|ARRB1|THY1|ARHGAP35|SYNGAP1|SIPA1L1|GNAQ|SGSM2|TBC1D30|TBC1D12
d1-4	green	Molecular Function	5488	1.4536e-17	5.7199e-15	14.2426	278	13283	351	22959	binding	USP6NL|MAPKBP1|TRIO|TRRAP|WIPF2|ADARB1|IFIT3|NDST1|ZFYVE26|SYNGAP1|RASSF3|RUSC1|DHX57|OGFOD1|LUC7L|PIP4K2B|IER5|FAM19A5|HEMK1|PAQR9|UNC13A|RBFOX2|ENTPD2|NUP210|PRKCE|SLC6A11|GTPBP2|TIAM1|ADCY9|WDR81|KATNAL1|WDR82|DAAM2|PARD3|ADGRB1|KCNQ4|UHRF1BP1|TRIB1|SET|PPP1R35|AGAP2|AGAP1|PDGFA|BAZ2A|ZFP629|THY1|ZFP628|ZBTB4|TTBK1|CBARP|PGBD1|NUAK1|SPAST|ZNHIT1|EPB41L1|STC2|FLRT1|GAR1|N4BP1|HEXIM1|SRPK2|NTNG2|CDK19|CADM3|H2-EB1|ZRANB1|FOXF2|IQSEC1|SETD1A|DCLK2|FOSL2|PUM2|D17WSU92E|ARTN|AGO2|TNFSF9|CDK12|CPEB3|PHF2|SETD5|GMEB1|CDKN1B|HIP1|NCAN|GRIK5|LPCAT1|SMG7|LRRC32|PTPRH|PHF8|MECP2|ING5|PANX2|SIPA1L1|RNF150|JARID2|ZHX3|CBFA2T3|CIT|RNF144A|RNF144B|AFTPH|INF2|RNF169|PITPNM2|RAPGEF1|DEPDC5|PAFAH1B1|GRAMD1B|DYNC1I2|ZFP704|KCNA2|ASCL1|SNX30|CENPB|PURB|PURA|MNT|TCEAL6|TCOF1|CAMK2N1|TCEAL3|ZSWIM8|FLNA|GPBP1L1|MAP4K4|HIPK4|KCNB1|NMNAT2|PLEKHA8|SKI|PER1|ZNFX1|CASTOR2|NFIC|SGSM2|YIPF6|FOSB|APBA1|CDK5R1|GALNT12|DGKD|CSF1|CTNND2|MORC2B|ZBTB21|BUB1B|KNDC1|NUCKS1|CARF|ARHGAP35|IGF1R|TBC1D30|RBM12B2|PPFIA4|WASHC1|BAHCC1|STK32C|USP7|RNF44|KDM2A|RALGAPA2|TPM1|CTNNBIP1|VASH2|KCTD1|TICAM1|HNRNPUL2|RAB35|RAD54L2|MASP1|IFNAR1|ZFP346|BRI3|ABHD2|KMT2B|PROZ|CACNA1A|CACNA1C|CPLX2|DNAJC27|BAG6|HMBOX1|UBR5|SAFB2|TBC1D12|RAB6B|SOCS7|BCL9L|CHTOP|MYPOP|TNK2|STYX|TJAP1|SYT7|SMAD7|DRAP1|PAN3|STK24|GNAQ|RCAN3|JMY|PLXNB1|PLEKHM3|EIF4G2|GSK3B|CNTNAP1|ANKRD33B|CEP164|CHD7|PLEK|ECE1|ARRB1|CHD4|CHD3|PPP1R9A|NRGN|ELAVL3|RBM3|PHACTR3|MYO18A|TLK1|PMEPA1|PGM5|TNPO2|TRIM66|PLEKHG3|KSR1|CEMIP2|MSL2|ZFP91|SAFB|ETV5|MSL1|TGFBR2|ARL4C|TGFBR3|PPM1A|CTDSP1|DNAJC5|LUC7L2|ITGA9|GTF2A1|PLEKHH2|NLGN2|H2-Q6|CEBPG|USP12|RNF8|TULP3|ATP1A2|TOB2|ACVR1B|EHBP1|MLLT6|DDN|FBXL20|CLEC3B|CHSY1|ATXN1L|NT5DC3|E2F1|EPS8L1|DROSHA|CSK|GBP4|HNRNPA0|GALNT7|TCF7L2|CMTM8|KCNJ11|B3GAT1|PTPN11|DDHD1|ACVR2B|APLN|TNRC6C|LPIN1
d1-4	green	Molecular Function	5515	7.0795e-18	5.5716e-15	14.254	218	9079	351	22959	protein binding	USP6NL|MAPKBP1|TRIO|TRRAP|WIPF2|ADARB1|IFIT3|NDST1|SYNGAP1|RASSF3|RUSC1|LUC7L|PIP4K2B|IER5|FAM19A5|UNC13A|RBFOX2|ENTPD2|NUP210|PRKCE|GTPBP2|TIAM1|WDR81|KATNAL1|DAAM2|PARD3|ADGRB1|KCNQ4|UHRF1BP1|TRIB1|PPP1R35|AGAP2|PDGFA|BAZ2A|THY1|ZBTB4|CBARP|PGBD1|NUAK1|SPAST|ZNHIT1|EPB41L1|STC2|FLRT1|GAR1|N4BP1|HEXIM1|SRPK2|NTNG2|CADM3|H2-EB1|ZRANB1|FOXF2|IQSEC1|SETD1A|PUM2|D17WSU92E|ARTN|AGO2|TNFSF9|CDK12|CPEB3|PHF2|SETD5|GMEB1|CDKN1B|HIP1|GRIK5|SMG7|LRRC32|PTPRH|PHF8|MECP2|ING5|PANX2|SIPA1L1|JARID2|ZHX3|CBFA2T3|CIT|RNF144A|RNF144B|AFTPH|INF2|RNF169|PITPNM2|RAPGEF1|PAFAH1B1|DYNC1I2|KCNA2|ASCL1|PURB|PURA|MNT|TCEAL6|TCOF1|CAMK2N1|TCEAL3|FLNA|MAP4K4|KCNB1|SKI|PER1|CASTOR2|SGSM2|YIPF6|APBA1|CDK5R1|DGKD|CSF1|CTNND2|MORC2B|BUB1B|KNDC1|NUCKS1|CARF|ARHGAP35|IGF1R|TBC1D30|PPFIA4|WASHC1|USP7|RALGAPA2|TPM1|CTNNBIP1|VASH2|KCTD1|TICAM1|HNRNPUL2|RAB35|RAD54L2|MASP1|IFNAR1|ZFP346|BRI3|CACNA1A|CACNA1C|CPLX2|DNAJC27|BAG6|HMBOX1|UBR5|SAFB2|TBC1D12|RAB6B|SOCS7|BCL9L|CHTOP|MYPOP|TNK2|STYX|TJAP1|SYT7|SMAD7|DRAP1|PAN3|GNAQ|RCAN3|JMY|PLXNB1|PLEKHM3|EIF4G2|GSK3B|CNTNAP1|CEP164|CHD7|PLEK|ECE1|ARRB1|CHD4|CHD3|PPP1R9A|NRGN|PHACTR3|MYO18A|PMEPA1|PGM5|TNPO2|TRIM66|PLEKHG3|KSR1|SAFB|TGFBR2|ARL4C|TGFBR3|PPM1A|CTDSP1|DNAJC5|LUC7L2|ITGA9|GTF2A1|PLEKHH2|NLGN2|H2-Q6|CEBPG|RNF8|TULP3|ATP1A2|TOB2|ACVR1B|EHBP1|MLLT6|FBXL20|CLEC3B|ATXN1L|E2F1|EPS8L1|DROSHA|CSK|GBP4|HNRNPA0|TCF7L2|CMTM8|KCNJ11|PTPN11|ACVR2B|APLN|LPIN1
d1-4	green	Molecular Function	5524	3.8343e-05	0.0009263	3.03325	41	1382	351	22959	ATP binding	GSK3B|TRIO|DGKD|BRI3|MORC2B|CHD7|AGAP2|BUB1B|CHD4|ATP1A2|ACVR1B|TTBK1|IGF1R|NUAK1|SPAST|DHX57|MYO18A|TLK1|PIP4K2B|CSK|STK32C|MAP4K4|SRPK2|HIPK4|CDK19|ENTPD2|KSR1|KCNJ11|PRKCE|TNK2|DCLK2|NMNAT2|ACVR2B|CIT|TGFBR2|ADCY9|PAN3|STK24|KATNAL1|CDK12|RAD54L2
d1-4	green	Molecular Function	5543	2.5988e-05	0.00073715	3.13244	19	417	351	22959	phospholipid binding	GRAMD1B|UNC13A|HIP1|PLEK|AGAP1|TULP3|THY1|SNX30|ARHGAP35|SYT7|NRGN|PLEKHA8|TIAM1|ZFYVE26|PARD3|RAB35|ADGRB1|PITPNM2|APBA1
d1-4	green	Molecular Function	8013	0.00035104	0.0052126	2.28295	7	86	351	22959	beta-catenin binding	GSK3B|TCF7L2|CTNND2|SETD1A|CTNNBIP1|BCL9L|SMAD7
d1-4	green	Molecular Function	8047	0.00047966	0.0068634	2.16346	17	440	351	22959	enzyme activator activity	USP6NL|RAP1GAP2|DGKD|PRKCE|RALGAPA2|AGAP2|AGAP1|ARRB1|THY1|ARHGAP35|SYNGAP1|SIPA1L1|GNAQ|SGSM2|TBC1D30|TBC1D12|CDK5R1
d1-4	green	Molecular Function	8092	2.7163e-05	0.00073715	3.13244	32	950	351	22959	cytoskeletal protein binding	GSK3B|PLEKHH2|HIP1|WIPF2|KCNA2|CACNA1C|PPP1R9A|SPAST|SIPA1L1|EPB41L1|RUSC1|PHACTR3|MYO18A|FLNA|EPS8L1|RAB6B|WASHC1|MAP4K4|UNC13A|KCNJ11|PRKCE|TPM1|VASH2|ARL4C|TIAM1|INF2|KATNAL1|DAAM2|RCAN3|JMY|PAFAH1B1|CDK5R1
d1-4	green	Molecular Function	8134	1.1266e-05	0.00046665	3.33101	27	699	351	22959	transcription factor binding	GTF2A1|GSK3B|DGKD|CEBPG|ARRB1|NUCKS1|CHD4|ASCL1|TOB2|MECP2|PURB|PURA|E2F1|FLNA|JARID2|TCF7L2|USP7|RBFOX2|FOXF2|SETD1A|KCTD1|SKI|DRAP1|PER1|CDK12|TRIB1|LPIN1
d1-4	green	Molecular Function	8144	0.0011473	0.013891	1.85727	41	1628	351	22959	drug binding	GSK3B|TRIO|DGKD|BRI3|MORC2B|CHD7|AGAP2|BUB1B|CHD4|ATP1A2|ACVR1B|TTBK1|IGF1R|NUAK1|SPAST|DHX57|MYO18A|TLK1|PIP4K2B|CSK|STK32C|MAP4K4|SRPK2|HIPK4|CDK19|ENTPD2|KSR1|KCNJ11|PRKCE|TNK2|DCLK2|NMNAT2|ACVR2B|CIT|TGFBR2|ADCY9|PAN3|STK24|KATNAL1|CDK12|RAD54L2
d1-4	green	Molecular Function	8289	0.0010887	0.013387	1.87332	23	739	351	22959	lipid binding	GRAMD1B|PAQR9|UNC13A|HIP1|IQSEC1|PLEK|AGAP1|TULP3|ATP1A2|THY1|SNX30|ARHGAP35|SYT7|NRGN|PLEKHA8|TIAM1|ZFYVE26|PARD3|RAB35|ADGRB1|PITPNM2|DROSHA|APBA1
d1-4	green	Molecular Function	8327	0.0038409	0.033964	1.46898	3	21	351	22959	methyl-CpG binding	MECP2|ZBTB21|ZBTB4
d1-4	green	Molecular Function	8376	0.004503	0.039367	1.40487	4	44	351	22959	acetylgalactosaminyltransferase activity	GALNT12|GALNT7|CHSY1|B4GALNT4
d1-4	green	Molecular Function	8568	0.0061402	0.048653	1.31289	2	8	351	22959	microtubule-severing ATPase activity	SPAST|KATNAL1
d1-4	green	Molecular Function	16301	4.2199e-06	0.00023722	3.62485	29	742	351	22959	kinase activity	GSK3B|TRIO|DGKD|BUB1B|ACVR1B|TTBK1|IGF1R|NUAK1|TLK1|PIP4K2B|CSK|STK32C|MAP4K4|SRPK2|HIPK4|CDK19|KSR1|MMD|PRKCE|TNK2|DCLK2|ACVR2B|CIT|TGFBR2|TGFBR3|PAN3|STK24|CDK12|CDK5R1
d1-4	green	cellular component	5622	1.4382e-24	4.3361e-22	21.3629	289	13674	348	23741	intracellular	USP6NL|MAPKBP1|TRIO|TRRAP|WIPF2|ADARB1|DCAF5|IFIT3|NDST1|ZFYVE26|RASSF3|RUSC1|OGFOD1|LUC7L|PIP4K2B|IER5|HEMK1|UNC13A|RBFOX2|NUP210|PRKCE|NFKBIL1|SLC6A11|GTPBP2|TIAM1|WDR81|KATNAL1|WDR82|PARD3|ADGRB1|KCNQ4|TRIB1|ALG10B|TBCEL|SET|AGAP2|AGAP1|TMTC2|BAZ2A|ZFP629|THY1|ZFP628|ZBTB4|TTBK1|CBARP|NUAK1|SPAST|ZNHIT1|EPB41L1|STC2|FLRT1|GAR1|N4BP1|B4GALNT4|SPTBN2|HEXIM1|SRPK2|NTNG2|CDK19|H2-EB1|ZRANB1|FOXF2|SLC35E2|IQSEC1|ST8SIA1|SYNRG|SETD1A|DCLK2|IFFO2|FOSL2|PUM2|D17WSU92E|MEX3A|CDAN1|AGO2|CDK12|CPEB3|CDS2|HRK|PHF2|SETD5|GMEB1|CDKN1B|HIP1|FAM57B|GRIK5|CITED4|LPCAT1|SMG7|LRRC32|PTPRH|PHF8|MECP2|ING5|PANX2|SIPA1L1|JARID2|CDV3|ZHX3|MMD|CBFA2T3|CIT|RNF144A|RNF144B|AFTPH|INF2|RNF169|GAN|PITPNM2|RAPGEF1|DEPDC5|PAFAH1B1|GRAMD1B|DYNC1I2|ZFP704|KCNA2|ASCL1|SNX30|CENPB|PURB|PURA|MNT|TCEAL6|TCOF1|TCEAL3|ZSWIM8|FLNA|GPBP1L1|MAP4K4|HIPK4|KCNB1|TRAPPC10|NMNAT2|PLEKHA8|SKI|PER1|MPHOSPH9|ZNFX1|PDP2|CASTOR2|NFIC|SGSM2|YIPF6|FOSB|APBA1|CDK5R1|GALNT12|PHLDB1|DGKD|CSF1|CTNND2|MORC2B|ZBTB21|CASC4|BUB1B|KNDC1|NUCKS1|CARF|ARHGAP35|IGF1R|POFUT1|TBC1D30|WASHC1|USP7|KDM2A|RALGAPA2|TPM1|CTNNBIP1|VASH2|KCTD1|ZBTB34|TICAM1|HNRNPUL2|RAB35|SPECC1L|MAP7D2|RAD54L2|IFNAR1|ZFP346|BRI3|ABHD2|KMT2B|CACNA1A|CACNA1C|CPLX2|DNAJC27|GOLGA7B|BAG6|HMBOX1|UBR5|SAFB2|RAB6B|SOCS7|KLHDC10|BCL9L|RAP1GAP2|CHTOP|MYPOP|TNK2|STYX|MACO1|KY|TJAP1|SYT7|FAM217B|SMAD7|DRAP1|PAN3|STK24|GNAQ|RCAN3|JMY|PLEKHM3|EIF4G2|GSK3B|MCUR1|CEP164|CHD7|PLEK|ECE1|ARRB1|CHD4|CHD3|PPP1R9A|NRGN|RBM3|PHACTR3|MYO18A|TLK1|PMEPA1|PGM5|TNPO2|TRIM66|KRT222|KSR1|SPATS2|MSL2|ZFP91|SAFB|ETV5|MSL1|TGFBR2|ARL4C|TGFBR3|PTP4A2|PPM1A|CTDSP1|DNAJC5|NAT8L|LUC7L2|GTF2A1|PLEKHH2|NLGN2|H2-Q6|CEBPG|USP12|RNF8|TULP3|ATP1A2|TOB2|ACVR1B|EHBP1|DDN|FBXL20|CLEC3B|CHSY1|ATXN1L|NT5DC3|E2F1|EPS8L1|DROSHA|CSK|HNRNPA0|GALNT7|D1ERTD622E|TCF7L2|CMTM8|KCNJ11|B3GAT1|PTPN11|DDHD1|EFR3B|ACVR2B|APLN|TNRC6C|NEURL4|PPP2R2C|LPIN1|SLC24A5
d1-4	green	cellular component	5623	2.9782e-17	2.9931e-15	14.5239	304	16149	348	23741	cell	USP6NL|MAPKBP1|TRIO|TRRAP|WIPF2|ADARB1|DCAF5|IFIT3|NDST1|GPR176|ZFYVE26|SYNGAP1|RASSF3|RUSC1|OGFOD1|LUC7L|PIP4K2B|IER5|HEMK1|PAQR9|UNC13A|RBFOX2|ENTPD2|NUP210|PRKCE|NFKBIL1|SLC6A11|GTPBP2|TIAM1|ADCY9|WDR81|KATNAL1|WDR82|PARD3|ADGRB1|KCNQ4|TRIB1|ALG10B|TBCEL|SET|AGAP2|AGAP1|PDGFA|TMTC2|BAZ2A|ZFP629|THY1|ZFP628|ZBTB4|TTBK1|CBARP|NUAK1|SPAST|ZNHIT1|EPB41L1|STC2|FLRT1|SLC19A3|GAR1|N4BP1|B4GALNT4|SPTBN2|HEXIM1|SRPK2|NTNG2|CDK19|CADM3|H2-EB1|ZRANB1|FOXF2|SLC35E2|IQSEC1|ST8SIA1|SYNRG|SETD1A|DCLK2|IFFO2|FOSL2|PUM2|D17WSU92E|MEX3A|CDAN1|AGO2|TNFSF9|CDK12|CPEB3|CDS2|HRK|PHF2|SETD5|GMEB1|CDKN1B|HIP1|FAM57B|GRIK5|CITED4|LPCAT1|SMG7|LRRC32|PTPRH|PHF8|MECP2|ING5|PANX2|SIPA1L1|JARID2|CDV3|ZHX3|MMD|CBFA2T3|CIT|RNF144A|RNF144B|AFTPH|INF2|RNF169|GAN|PITPNM2|RAPGEF1|DEPDC5|PAFAH1B1|GRAMD1B|DYNC1I2|ZFP704|KCNA2|ASCL1|SNX30|CENPB|PURB|PURA|MNT|TCEAL6|TCOF1|CAMK2N1|TCEAL3|ZSWIM8|FLNA|GPBP1L1|MAP4K4|HIPK4|KCNB1|TRAPPC10|NMNAT2|PLEKHA8|SKI|PER1|MPHOSPH9|ZNFX1|PDP2|CASTOR2|NFIC|SGSM2|YIPF6|FOSB|APBA1|CDK5R1|GALNT12|PHLDB1|DGKD|CSF1|CTNND2|MORC2B|ZBTB21|CASC4|BUB1B|KNDC1|NUCKS1|CARF|ARHGAP35|IGF1R|POFUT1|TBC1D30|WASHC1|USP7|KDM2A|RALGAPA2|TPM1|CTNNBIP1|VASH2|KCTD1|ZBTB34|TICAM1|HNRNPUL2|RAB35|SPECC1L|MAP7D2|RAD54L2|IFNAR1|ZFP346|BRI3|ABHD2|KMT2B|CACNA1A|CACNA1C|CPLX2|DNAJC27|GOLGA7B|BAG6|CACNA1I|HMBOX1|UBR5|SAFB2|RAB6B|SOCS7|KLHDC10|BCL9L|RAP1GAP2|CHTOP|MYPOP|TNK2|STYX|MACO1|KY|TJAP1|SYT7|FAM217B|SMAD7|DRAP1|PAN3|STK24|GNAQ|RCAN3|JMY|PLXNB1|PLEKHM3|EIF4G2|GSK3B|CNTNAP1|MCUR1|CEP164|CHD7|PLEK|ECE1|ARRB1|CHD4|CHD3|PPP1R9A|NRGN|RBM3|PHACTR3|MYO18A|TLK1|PMEPA1|PGM5|TNPO2|TRIM66|KRT222|KSR1|CEMIP2|SPATS2|MSL2|ZFP91|SAFB|ETV5|MSL1|TGFBR2|ARL4C|TGFBR3|PTP4A2|PPM1A|CTDSP1|DNAJC5|NAT8L|LUC7L2|ITGA9|GTF2A1|PLEKHH2|NLGN2|H2-Q6|CEBPG|USP12|RNF8|TULP3|ATP1A2|TOB2|ACVR1B|EHBP1|DDN|FBXL20|CLEC3B|CHSY1|ATXN1L|NT5DC3|E2F1|EPS8L1|DROSHA|CSK|HNRNPA0|GALNT7|D1ERTD622E|TCF7L2|CMTM8|KCNJ11|B3GAT1|PTPN11|DDHD1|EFR3B|ACVR2B|APLN|TNRC6C|NEURL4|PPP2R2C|LPIN1|SLC24A5
d1-4	green	cellular component	5634	7.2937e-13	4.3981e-11	10.3567	162	6795	348	23741	nucleus	MAPKBP1|DGKD|TRRAP|WIPF2|CTNND2|MORC2B|ZBTB21|BUB1B|NUCKS1|ADARB1|CARF|ARHGAP35|IGF1R|RUSC1|OGFOD1|LUC7L|PIP4K2B|IER5|USP7|RBFOX2|KDM2A|NUP210|PRKCE|RALGAPA2|NFKBIL1|CTNNBIP1|KCTD1|ZBTB34|TIAM1|KATNAL1|WDR82|HNRNPUL2|RAD54L2|TRIB1|ZFP346|SET|KMT2B|AGAP2|AGAP1|CACNA1A|BAZ2A|ZFP629|ZFP628|ZBTB4|DNAJC27|TTBK1|BAG6|HMBOX1|NUAK1|SPAST|ZNHIT1|UBR5|GAR1|SAFB2|SOCS7|N4BP1|KLHDC10|BCL9L|HEXIM1|SRPK2|RAP1GAP2|CDK19|CHTOP|ZRANB1|MYPOP|FOXF2|IQSEC1|TNK2|SETD1A|STYX|MACO1|FOSL2|FAM217B|PUM2|SMAD7|DRAP1|CDAN1|STK24|GNAQ|AGO2|JMY|CDK12|CPEB3|PHF2|SETD5|GSK3B|GMEB1|CDKN1B|HIP1|GRIK5|CEP164|CITED4|CHD7|ARRB1|CHD4|CHD3|SMG7|LRRC32|PHF8|NRGN|MECP2|RBM3|ING5|PHACTR3|TLK1|JARID2|TNPO2|TRIM66|ZHX3|MSL2|ZFP91|SAFB|CBFA2T3|ETV5|CIT|MSL1|PTP4A2|PPM1A|AFTPH|RNF169|CTDSP1|LUC7L2|PAFAH1B1|GTF2A1|PLEKHH2|ZFP704|CEBPG|USP12|RNF8|TULP3|ASCL1|TOB2|CENPB|DDN|PURB|PURA|CLEC3B|MNT|TCEAL6|TCOF1|TCEAL3|ATXN1L|E2F1|FLNA|DROSHA|GPBP1L1|HNRNPA0|HIPK4|TCF7L2|CMTM8|KCNJ11|PTPN11|PLEKHA8|SKI|TNRC6C|PER1|ZNFX1|NFIC|FOSB|APBA1|LPIN1|CDK5R1
d1-4	green	cellular component	5654	3.7839e-09	1.426e-07	6.84588	75	2568	348	23741	nucleoplasm	PHF2|SETD5|DGKD|TRRAP|WIPF2|CEP164|CHD7|ZBTB21|ARRB1|CHD4|ADARB1|CHD3|LRRC32|CARF|RBM3|ING5|PHACTR3|PIP4K2B|JARID2|TRIM66|RBFOX2|ZHX3|MSL2|ZBTB34|SAFB|CBFA2T3|ETV5|MSL1|RNF169|WDR82|CTDSP1|HNRNPUL2|RAD54L2|LUC7L2|GTF2A1|PLEKHH2|SET|KMT2B|CEBPG|BAZ2A|ZBTB4|CENPB|TTBK1|BAG6|HMBOX1|MNT|SPAST|ZNHIT1|UBR5|ATXN1L|SAFB2|E2F1|N4BP1|HNRNPA0|KLHDC10|BCL9L|HEXIM1|SRPK2|TCF7L2|CMTM8|CDK19|ZRANB1|SETD1A|STYX|FOSL2|FAM217B|PLEKHA8|SMAD7|SKI|TNRC6C|PER1|AGO2|FOSB|CDK12|CDK5R1
d1-4	green	cellular component	5662	0.0030909	0.02118	1.67407	2	6	348	23741	DNA replication factor A complex	PURB|PURA
d1-4	green	cellular component	5694	0.0017047	0.013525	1.86886	28	1047	348	23741	chromosome	PHF2|TRRAP|CHD7|RNF8|BUB1B|BAZ2A|ARRB1|NUCKS1|CHD4|CHD3|ZBTB4|CENPB|MECP2|PURB|PURA|HMBOX1|ZNHIT1|E2F1|FLNA|TRIM66|TCF7L2|USP7|KDM2A|SETD1A|RNF169|WDR82|CDK12|PAFAH1B1
d1-4	green	cellular component	5730	2.4201e-05	0.0003105	3.50794	28	805	348	23741	nucleolus	PHF2|ZFP346|CHD7|AGAP2|TULP3|BAZ2A|NUCKS1|ADARB1|CHD3|CARF|PHF8|RBM3|CLEC3B|NUAK1|TCOF1|ATXN1L|GAR1|FLNA|N4BP1|BCL9L|SRPK2|IQSEC1|ZFP91|SMAD7|STK24|WDR82|NFIC|CDK12
d1-4	green	cellular component	5737	3.0399e-14	2.0368e-12	11.6911	229	10874	348	23741	cytoplasm	USP6NL|MAPKBP1|TRIO|TRRAP|WIPF2|ADARB1|DCAF5|IFIT3|NDST1|ZFYVE26|RASSF3|RUSC1|OGFOD1|PIP4K2B|IER5|HEMK1|UNC13A|RBFOX2|NUP210|PRKCE|NFKBIL1|SLC6A11|TIAM1|WDR81|KATNAL1|PARD3|ADGRB1|KCNQ4|TRIB1|ALG10B|TBCEL|SET|AGAP2|AGAP1|TMTC2|BAZ2A|THY1|ZBTB4|TTBK1|CBARP|NUAK1|SPAST|EPB41L1|STC2|FLRT1|B4GALNT4|SPTBN2|HEXIM1|SRPK2|NTNG2|CDK19|H2-EB1|ZRANB1|SLC35E2|IQSEC1|ST8SIA1|SYNRG|DCLK2|PUM2|D17WSU92E|MEX3A|CDAN1|AGO2|CPEB3|CDS2|HRK|PHF2|GMEB1|CDKN1B|HIP1|FAM57B|GRIK5|CITED4|LPCAT1|SMG7|PTPRH|MECP2|PANX2|SIPA1L1|JARID2|CDV3|ZHX3|MMD|CBFA2T3|CIT|RNF144A|RNF144B|AFTPH|INF2|GAN|PITPNM2|RAPGEF1|DEPDC5|PAFAH1B1|GRAMD1B|DYNC1I2|KCNA2|SNX30|PURA|TCOF1|FLNA|MAP4K4|HIPK4|KCNB1|TRAPPC10|NMNAT2|PLEKHA8|SKI|PER1|MPHOSPH9|PDP2|CASTOR2|SGSM2|YIPF6|APBA1|CDK5R1|GALNT12|PHLDB1|DGKD|CSF1|CTNND2|ZBTB21|CASC4|BUB1B|NUCKS1|ARHGAP35|IGF1R|POFUT1|TBC1D30|WASHC1|USP7|RALGAPA2|TPM1|CTNNBIP1|VASH2|TICAM1|RAB35|SPECC1L|IFNAR1|ZFP346|BRI3|ABHD2|CACNA1A|CACNA1C|CPLX2|DNAJC27|GOLGA7B|BAG6|HMBOX1|UBR5|SAFB2|RAB6B|SOCS7|KLHDC10|RAP1GAP2|TNK2|STYX|MACO1|KY|TJAP1|SYT7|FAM217B|SMAD7|PAN3|STK24|GNAQ|RCAN3|JMY|PLEKHM3|EIF4G2|GSK3B|MCUR1|CEP164|CHD7|PLEK|ECE1|ARRB1|CHD4|CHD3|PPP1R9A|NRGN|RBM3|MYO18A|PMEPA1|PGM5|TNPO2|KSR1|SPATS2|TGFBR2|ARL4C|TGFBR3|PTP4A2|PPM1A|DNAJC5|NAT8L|GTF2A1|PLEKHH2|NLGN2|H2-Q6|USP12|RNF8|TULP3|ATP1A2|TOB2|ACVR1B|EHBP1|DDN|FBXL20|CLEC3B|CHSY1|NT5DC3|E2F1|EPS8L1|CSK|GALNT7|D1ERTD622E|TCF7L2|KCNJ11|B3GAT1|PTPN11|DDHD1|EFR3B|ACVR2B|APLN|TNRC6C|NEURL4|PPP2R2C|LPIN1|SLC24A5
d1-4	green	cellular component	5768	0.0039838	0.02583	1.58788	22	804	348	23741	endosome	H2-EB1|CDKN1B|DGKD|KCNJ11|TRAPPC10|TNK2|AGAP2|ECE1|ARRB1|ATP1A2|NMNAT2|EHBP1|TJAP1|PTP4A2|WDR81|RUSC1|RAB35|RAPGEF1|PMEPA1|WASHC1|IFNAR1|SPTBN2
d1-4	green	cellular component	5794	7.4418e-07	1.1809e-05	4.92779	44	1361	348	23741	Golgi apparatus	USP6NL|GALNT12|HIP1|TRRAP|BRI3|FAM57B|H2-Q6|LPCAT1|CASC4|ECE1|GOLGA7B|NDST1|CHSY1|RUSC1|STC2|MYO18A|FLNA|PMEPA1|RAB6B|B4GALNT4|SPTBN2|GALNT7|SLC35E2|ST8SIA1|MMD|PRKCE|TRAPPC10|SYNRG|B3GAT1|NMNAT2|CBFA2T3|TJAP1|CIT|PLEKHA8|RNF144A|AFTPH|MPHOSPH9|PAN3|STK24|RAB35|YIPF6|APBA1|SLC24A5|PLEKHM3
d1-4	green	cellular component	5795	0.0087006	0.044462	1.35201	5	86	348	23741	Golgi stack	CHSY1|H2-Q6|YIPF6|CIT|B4GALNT4
d1-4	green	cellular component	5802	0.0044829	0.027583	1.55936	9	214	348	23741	trans-Golgi network	AFTPH|PAN3|YIPF6|MYO18A|FLNA|NMNAT2|SLC24A5|TJAP1|PLEKHA8
d1-4	green	cellular component	5829	3.7861e-06	5.7075e-05	4.24355	79	3269	348	23741	cytosol	GSK3B|CDKN1B|DGKD|ZBTB21|BUB1B|ARRB1|ADARB1|SMG7|PPP1R9A|IFIT3|ARHGAP35|MECP2|RASSF3|RUSC1|OGFOD1|TBC1D30|PGM5|CDV3|USP7|RBFOX2|PRKCE|RALGAPA2|NFKBIL1|CTNNBIP1|SPATS2|TICAM1|CIT|TGFBR2|ARL4C|PPM1A|TIAM1|AFTPH|WDR81|SPECC1L|DEPDC5|PAFAH1B1|GTF2A1|PLEKHH2|USP12|RNF8|AGAP1|BAZ2A|THY1|TOB2|ACVR1B|ZBTB4|EHBP1|TTBK1|BAG6|HMBOX1|SPAST|TCOF1|UBR5|NT5DC3|FLNA|EPS8L1|SOCS7|SPTBN2|SRPK2|RAP1GAP2|NTNG2|TCF7L2|CDK19|ZRANB1|KCNJ11|PTPN11|FAM217B|PUM2|PLEKHA8|SMAD7|PER1|MEX3A|CDAN1|STK24|PPP2R2C|CASTOR2|GNAQ|AGO2|EIF4G2
d1-4	green	cellular component	5856	1.0756e-05	0.00015325	3.8146	54	2013	348	23741	cytoskeleton	MAPKBP1|PHF2|GSK3B|DGKD|HIP1|WIPF2|CEP164|CHD7|BUB1B|CHD4|CHD3|SMG7|PPP1R9A|ARHGAP35|MECP2|ZFYVE26|SIPA1L1|RASSF3|RUSC1|TBC1D30|MYO18A|PGM5|WASHC1|KRT222|PRKCE|TPM1|CIT|KATNAL1|GAN|PARD3|PITPNM2|SPECC1L|MAP7D2|PAFAH1B1|DYNC1I2|PLEKHH2|TBCEL|TULP3|NUAK1|SPAST|EPB41L1|E2F1|FLNA|SPTBN2|RAP1GAP2|DCLK2|IFFO2|PTPN11|KY|SMAD7|SKI|MPHOSPH9|NEURL4|JMY
d1-4	green	cellular component	5886	0.0046767	0.028485	1.54538	97	5193	348	23741	plasma membrane	USP6NL|DGKD|CSF1|WIPF2|CTNND2|ARHGAP35|IGF1R|GPR176|RASSF3|RUSC1|TBC1D30|PIP4K2B|PAQR9|UNC13A|ENTPD2|PRKCE|RALGAPA2|SLC6A11|TIAM1|ADCY9|PARD3|RAB35|ADGRB1|KCNQ4|ALG10B|IFNAR1|BRI3|ABHD2|CACNA1A|THY1|CACNA1C|CBARP|CACNA1I|EPB41L1|FLRT1|SLC19A3|SOCS7|SPTBN2|RAP1GAP2|NTNG2|CADM3|H2-EB1|TNK2|TJAP1|SYT7|SMAD7|CDAN1|GNAQ|TNFSF9|PLXNB1|CPEB3|PLEKHM3|GSK3B|CNTNAP1|HIP1|GRIK5|PLEK|ECE1|ARRB1|LRRC32|PTPRH|NRGN|PANX2|SIPA1L1|PGM5|CDV3|KSR1|CEMIP2|CIT|TGFBR2|ARL4C|RNF144A|TGFBR3|PTP4A2|PPM1A|DNAJC5|ITGA9|GRAMD1B|PLEKHH2|NLGN2|H2-Q6|KCNA2|TULP3|ATP1A2|ACVR1B|EHBP1|DDN|CAMK2N1|FLNA|EPS8L1|CSK|KCNJ11|KCNB1|EFR3B|ACVR2B|APBA1|CDK5R1
d1-4	green	cellular component	5901	0.0082918	0.043478	1.36173	5	85	348	23741	caveola	GNAQ|ATP1A2|CACNA1C|IGF1R|TGFBR2
d1-4	green	cellular component	5911	0.0068537	0.037721	1.42342	14	449	348	23741	cell-cell junction	CADM3|CNTNAP1|KCNJ11|CTNND2|ATP1A2|TJAP1|PANX2|TIAM1|PARD3|FLRT1|SPECC1L|FLNA|PGM5|CSK
d1-4	green	cellular component	5938	0.0034951	0.02316	1.63526	11	286	348	23741	cell cortex	PHLDB1|PLEKHH2|UNC13A|HIP1|ZHX3|WIPF2|PARD3|FLNA|PPP1R9A|PAFAH1B1|SPTBN2
d1-4	green	biological process	6325	1.858e-07	9.5954e-06	5.01794	29	665	348	23842	chromatin organization	PHF2|SETD5|SET|TRRAP|KMT2B|CEBPG|CHD7|RNF8|BAZ2A|NUCKS1|CHD4|CHD3|PHF8|MECP2|BAG6|ING5|ZNHIT1|TLK1|JARID2|HIPK4|USP7|KDM2A|SETD1A|MSL2|MSL1|PER1|ZNFX1|CDAN1|WDR82
d1-4	green	biological process	6355	2.4732e-10	2.6168e-08	7.58223	83	2823	348	23842	regulation of transcription, DNA-templated	PHF2|GSK3B|GMEB1|CDKN1B|DGKD|TRRAP|CITED4|CHD7|ZBTB21|ARRB1|NUCKS1|CHD4|CARF|ARHGAP35|PHF8|IGF1R|MECP2|ING5|JARID2|IER5|TRIM66|USP7|RBFOX2|ZHX3|NFKBIL1|CTNNBIP1|KCTD1|TICAM1|SAFB|CBFA2T3|ETV5|TGFBR3|PPM1A|CTDSP1|RAD54L2|TRIB1|IFNAR1|SET|ZFP704|KMT2B|CEBPG|AGAP2|RNF8|BAZ2A|ZFP628|ASCL1|ACVR1B|ZBTB4|MLLT6|DDN|PURB|PURA|HMBOX1|MNT|ZNHIT1|ATXN1L|SAFB2|E2F1|FLNA|GPBP1L1|GBP4|BCL9L|HEXIM1|TCF7L2|MYPOP|FOXF2|SETD1A|ACVR2B|FOSL2|APLN|SMAD7|SKI|DRAP1|PER1|ZNFX1|NFIC|AGO2|JMY|FOSB|CDK12|CPEB3|LPIN1|CDK5R1
d1-4	green	biological process	6357	8.6941e-08	5.0287e-06	5.29854	60	2016	348	23842	regulation of transcription by RNA polymerase II	GSK3B|GMEB1|DGKD|CITED4|CHD7|ARRB1|NUCKS1|CHD4|CARF|ARHGAP35|MECP2|JARID2|IER5|ZHX3|CTNNBIP1|SAFB|CBFA2T3|ETV5|TGFBR3|PPM1A|CTDSP1|RAD54L2|ZFP704|CEBPG|AGAP2|RNF8|ZFP628|ASCL1|ACVR1B|ZBTB4|MLLT6|DDN|PURB|PURA|HMBOX1|MNT|ZNHIT1|ATXN1L|SAFB2|E2F1|GBP4|BCL9L|HEXIM1|TCF7L2|MYPOP|FOXF2|ACVR2B|FOSL2|APLN|SMAD7|SKI|DRAP1|PER1|NFIC|AGO2|JMY|FOSB|CDK12|CPEB3|LPIN1
d1-4	green	biological process	6464	7.5541e-12	1.2604e-09	8.89949	79	2442	348	23842	cellular protein modification process	MAPKBP1|PHF2|SETD5|GSK3B|TRIO|DGKD|TRRAP|BUB1B|ARRB1|PTPRH|PHF8|IGF1R|MECP2|NDST1|ING5|POFUT1|RUSC1|OGFOD1|TLK1|RNF150|JARID2|STK32C|HEMK1|USP7|KDM2A|KSR1|MMD|PRKCE|MSL2|ZFP91|CIT|MSL1|TGFBR2|RNF144A|TGFBR3|PTP4A2|PPM1A|RNF144B|WDR82|CTDSP1|GAN|TRIB1|ALG10B|KMT2B|USP12|RNF8|TMTC2|BAZ2A|THY1|ACVR1B|TTBK1|GOLGA7B|BAG6|NUAK1|UBR5|MGAT3|CSK|SOCS7|MAP4K4|SRPK2|GALNT7|HIPK4|CDK19|ZRANB1|ST8SIA1|TNK2|SETD1A|DCLK2|PTPN11|ACVR2B|SMAD7|PER1|NEURL4|PDP2|PAN3|STK24|PPP2R2C|CDK12|CDK5R1
d1-4	green	biological process	6468	2.4893e-07	1.1998e-05	4.92089	32	794	348	23842	protein phosphorylation	MAPKBP1|GSK3B|TRIO|DGKD|BUB1B|THY1|ACVR1B|TTBK1|IGF1R|NUAK1|TLK1|CSK|STK32C|MAP4K4|SRPK2|HIPK4|CDK19|KSR1|MMD|PRKCE|TNK2|DCLK2|ACVR2B|CIT|SMAD7|TGFBR2|TGFBR3|PAN3|STK24|CDK12|TRIB1|CDK5R1
d1-4	green	biological process	6469	0.0013455	0.016213	1.79014	10	216	348	23842	negative regulation of protein kinase activity	HEXIM1|GSK3B|CDKN1B|CAMK2N1|GNAQ|ADARB1|THY1|TRIB1|SOCS7|IGF1R
d1-4	green	biological process	6473	0.0037404	0.03482	1.45817	7	135	348	23842	protein acetylation	MECP2|BAG6|ING5|PER1|TRRAP|MSL2|MSL1
d1-4	green	biological process	6475	0.0015917	0.0186	1.73049	7	116	348	23842	internal protein amino acid acetylation	MECP2|BAG6|ING5|PER1|TRRAP|MSL2|MSL1
d1-4	green	biological process	6479	0.0031673	0.030738	1.51232	7	131	348	23842	protein methylation	MECP2|HEMK1|SETD5|WDR82|SETD1A|KMT2B|BAZ2A
d1-4	green	biological process	6482	0.0010281	0.013195	1.87959	4	31	348	23842	protein demethylation	PHF2|KDM2A|JARID2|PHF8
d1-4	green	biological process	6793	3.8917e-06	0.00012887	3.88985	51	1800	348	23842	phosphorus metabolic process	MAPKBP1|GSK3B|TRIO|DGKD|PLEK|LPCAT1|BUB1B|PTPRH|IGF1R|MECP2|TLK1|PIP4K2B|STK32C|ENTPD2|KSR1|MMD|PRKCE|CIT|TGFBR2|TGFBR3|PTP4A2|PPM1A|ADCY9|CTDSP1|TRIB1|THY1|ACVR1B|TTBK1|NUAK1|NT5DC3|CSK|SOCS7|MAP4K4|SRPK2|HIPK4|CDK19|TNK2|DCLK2|PTPN11|NMNAT2|EFR3B|ACVR2B|SMAD7|PDP2|PAN3|STK24|PPP2R2C|CDK12|LPIN1|CDS2|CDK5R1
d1-4	green	biological process	6796	2.7463e-06	9.455e-05	4.02434	51	1778	348	23842	phosphate-containing compound metabolic process	MAPKBP1|GSK3B|TRIO|DGKD|PLEK|LPCAT1|BUB1B|PTPRH|IGF1R|MECP2|TLK1|PIP4K2B|STK32C|ENTPD2|KSR1|MMD|PRKCE|CIT|TGFBR2|TGFBR3|PTP4A2|PPM1A|ADCY9|CTDSP1|TRIB1|THY1|ACVR1B|TTBK1|NUAK1|NT5DC3|CSK|SOCS7|MAP4K4|SRPK2|HIPK4|CDK19|TNK2|DCLK2|PTPN11|NMNAT2|EFR3B|ACVR2B|SMAD7|PDP2|PAN3|STK24|PPP2R2C|CDK12|LPIN1|CDS2|CDK5R1
d1-4	green	biological process	6807	2.0343e-06	7.3539e-05	4.13348	126	5968	348	23842	nitrogen compound metabolic process	MAPKBP1|TRIO|DGKD|TRRAP|MORC2B|BUB1B|NUCKS1|ADARB1|IGF1R|NDST1|ZFYVE26|POFUT1|RUSC1|OGFOD1|LUC7L|STK32C|HEMK1|USP7|UNC13A|RBFOX2|ENTPD2|KDM2A|PRKCE|VASH2|GTPBP2|ADCY9|WDR81|WDR82|MASP1|TRIB1|ALG10B|IFNAR1|KMT2B|PROZ|TMTC2|BAZ2A|THY1|TTBK1|GOLGA7B|BAG6|NUAK1|UBR5|GAR1|SOCS7|SRPK2|CDK19|ZRANB1|ST8SIA1|TNK2|SETD1A|DCLK2|KY|FOSL2|PUM2|SMAD7|PAN3|STK24|AGO2|JMY|CDK12|CPEB3|EIF4G2|PHF2|SETD5|GSK3B|FAM57B|CEP164|CHD7|LPCAT1|ECE1|ARRB1|SMG7|PTPRH|PHF8|MECP2|RBM3|ING5|TLK1|RNF150|JARID2|KSR1|CEMIP2|MMD|MSL2|ZFP91|CIT|MSL1|TGFBR2|RNF144A|TGFBR3|PTP4A2|PPM1A|RNF144B|CTDSP1|GAN|LUC7L2|GTF2A1|NLGN2|CEBPG|USP12|RNF8|ACVR1B|FBXL20|TCOF1|CHSY1|E2F1|MGAT3|FLNA|DROSHA|CSK|GPBP1L1|MAP4K4|GALNT7|HIPK4|TCF7L2|B3GAT1|PTPN11|NMNAT2|ACVR2B|SKI|PER1|NEURL4|PDP2|PPP2R2C|FOSB|CDK5R1
d1-4	green	biological process	6813	0.00099333	0.012895	1.88958	9	172	348	23842	potassium ion transport	CDKN1B|KCNJ11|KCNB1|GRIK5|KCNA2|KCNQ4|ATP1A2|ALG10B|SLC24A5
d1-4	green	biological process	6836	0.0042966	0.037892	1.42145	8	175	348	23842	neurotransmitter transport	UNC13A|CACNA1A|SLC6A11|APBA1|ATP1A2|CPLX2|SYT7|SPTBN2
d1-4	green	biological process	6887	0.0039797	0.036654	1.43588	9	211	348	23842	exocytosis	UNC13A|KCNB1|PLEK|CACNA1A|CACNA1C|CPLX2|WASHC1|SYT7|SPTBN2
d1-4	green	biological process	6950	0.00051837	0.0076889	2.11414	68	3143	348	23842	response to stress	HRK|MAPKBP1|PHF2|GSK3B|CSF1|TRRAP|CEP164|MORC2B|PLEK|ECE1|NUCKS1|CARF|IFIT3|ARHGAP35|MECP2|RBM3|NDST1|PANX2|ZFYVE26|MYO18A|TLK1|IER5|USP7|ENTPD2|KDM2A|PRKCE|TPM1|CTNNBIP1|TICAM1|CBFA2T3|ETV5|RNF169|PARD3|ADGRB1|MASP1|TRIB1|DEPDC5|IFNAR1|ABHD2|CEBPG|PROZ|RNF8|PDGFA|CACNA1A|CFP|ZBTB4|BAG6|FBXL20|NUAK1|STC2|UBR5|E2F1|MGAT3|FLNA|DROSHA|GBP4|HNRNPA0|MAP4K4|HEXIM1|TCF7L2|H2-EB1|ST8SIA1|PTPN11|SYT7|FOSL2|PAN3|STK24|JMY
d1-4	green	biological process	6974	0.0038764	0.035778	1.44638	19	657	348	23842	cellular response to DNA damage stimulus	PHF2|USP7|KDM2A|TRRAP|CEP164|MORC2B|RNF8|PTPN11|NUCKS1|ZBTB4|CARF|BAG6|ZFYVE26|NUAK1|RNF169|UBR5|JMY|E2F1|TLK1
d1-4	green	biological process	6996	4.7583e-08	2.9488e-06	5.53035	81	3052	348	23842	organelle organization	USP6NL|PHF2|SETD5|GSK3B|CNTNAP1|HIP1|TRRAP|WIPF2|CEP164|MORC2B|CHD7|PLEK|BUB1B|ARRB1|NUCKS1|CHD4|CHD3|SMG7|PPP1R9A|ARHGAP35|PHF8|MECP2|ING5|SYNGAP1|SIPA1L1|OGFOD1|MYO18A|TLK1|PGM5|JARID2|WASHC1|USP7|UNC13A|KDM2A|TPM1|MSL2|CIT|MSL1|INF2|WDR81|KATNAL1|WDR82|DAAM2|GAN|PARD3|ADGRB1|SPECC1L|MAP7D2|PAFAH1B1|SET|NLGN2|KMT2B|CEBPG|AGAP2|RNF8|PDGFA|BAZ2A|THY1|BAG6|PURA|SPAST|ZNHIT1|EPB41L1|FLNA|SRPK2|HIPK4|NTNG2|TCF7L2|ZRANB1|IQSEC1|SETD1A|DCLK2|DDHD1|TJAP1|SYT7|PUM2|PER1|ZNFX1|CDAN1|JMY|LPIN1
d1-4	green	biological process	7010	9.8785e-07	3.8606e-05	4.41335	36	1018	348	23842	cytoskeleton organization	GSK3B|CNTNAP1|HIP1|WIPF2|CHD7|PLEK|AGAP2|PDGFA|ARRB1|THY1|CHD3|PPP1R9A|ARHGAP35|MECP2|SPAST|SIPA1L1|EPB41L1|MYO18A|FLNA|PGM5|WASHC1|ZRANB1|IQSEC1|TPM1|DCLK2|INF2|KATNAL1|DAAM2|GAN|PARD3|ADGRB1|SPECC1L|MAP7D2|JMY|LPIN1|PAFAH1B1
d1-4	green	biological process	7049	0.0021964	0.023784	1.62372	30	1174	348	23842	cell cycle	GSK3B|CDKN1B|TRRAP|CEP164|MORC2B|CHD7|RNF8|BUB1B|CHD3|ACVR1B|PHF8|MECP2|BAG6|PURA|ZFYVE26|SPAST|E2F1|FLNA|TLK1|WASHC1|TCF7L2|PRKCE|PTPN11|CIT|PPP2R2C|PARD3|RAB35|SPECC1L|JMY|PAFAH1B1
d1-4	green	biological process	7091	0.0030653	0.030184	1.52022	2	6	348	23842	metaphase/anaphase transition of mitotic cell cycle	BUB1B|CIT
d1-4	green	biological process	7154	0.0009127	0.012097	1.91732	106	5513	348	23842	cell communication	MAPKBP1|DGKD|CSF1|KNDC1|ADARB1|ARHGAP35|IGF1R|NDST1|GPR176|SYNGAP1|RASSF3|POFUT1|STK32C|UNC13A|RBFOX2|ENTPD2|PRKCE|RALGAPA2|NFKBIL1|CTNNBIP1|TICAM1|TIAM1|ADCY9|DAAM2|RAB35|ADGRB1|TRIB1|IFNAR1|ABHD2|PDGFA|CACNA1A|THY1|CACNA1C|CPLX2|DNAJC27|BAG6|CACNA1I|NUAK1|STC2|FLRT1|UBR5|RAB6B|SOCS7|SPTBN2|BCL9L|SRPK2|ZRANB1|TNK2|DCLK2|MACO1|SYT7|SMAD7|PAN3|STK24|ARTN|GNAQ|RCAN3|JMY|PLXNB1|CDS2|HRK|GSK3B|CNTNAP1|CDKN1B|HIP1|GRIK5|PLEK|ARRB1|LRRC32|PPP1R9A|NRGN|MECP2|PANX2|SIPA1L1|TLK1|KSR1|ZFP91|SAFB|ETV5|CIT|TGFBR2|TGFBR3|PITPNM2|RAPGEF1|DEPDC5|PAFAH1B1|ITGA9|KCNA2|TULP3|ASCL1|ACVR1B|E2F1|MGAT3|FLNA|EPS8L1|CSK|MAP4K4|TCF7L2|KCNB1|PTPN11|ACVR2B|APLN|SKI|CASTOR2|APBA1|CDK5R1
d1-4	green	biological process	7166	0.00042006	0.0065548	2.18344	48	1995	348	23842	cell surface receptor signaling pathway	GSK3B|CDKN1B|DGKD|HIP1|CSF1|GRIK5|PLEK|PDGFA|TULP3|THY1|LRRC32|ASCL1|PPP1R9A|ACVR1B|ARHGAP35|IGF1R|MECP2|BAG6|NDST1|SIPA1L1|POFUT1|FLRT1|MGAT3|FLNA|SOCS7|BCL9L|TCF7L2|ZRANB1|KCNB1|PRKCE|CTNNBIP1|PTPN11|TICAM1|ACVR2B|SMAD7|TGFBR2|SKI|TGFBR3|TIAM1|DAAM2|ARTN|GNAQ|ADGRB1|RAPGEF1|PLXNB1|IFNAR1|ITGA9|CDK5R1
d1-4	green	biological process	7167	0.00026206	0.0045473	2.34225	20	564	348	23842	enzyme linked receptor protein signaling pathway	GSK3B|DGKD|CSF1|PDGFA|PTPN11|LRRC32|ACVR1B|ACVR2B|IGF1R|SMAD7|TGFBR2|SKI|TGFBR3|NDST1|TIAM1|SIPA1L1|FLRT1|RAPGEF1|SOCS7|CDK5R1
d1-4	green	biological process	7169	0.0017543	0.020313	1.69223	13	344	348	23842	transmembrane receptor protein tyrosine kinase signaling pathway	GSK3B|DGKD|CSF1|PDGFA|PTPN11|IGF1R|NDST1|TIAM1|SIPA1L1|FLRT1|RAPGEF1|SOCS7|CDK5R1
d1-4	green	biological process	7179	0.0012776	0.0157	1.8041	6	82	348	23842	transforming growth factor beta receptor signaling pathway	TGFBR3|LRRC32|ACVR1B|ACVR2B|SMAD7|TGFBR2
d1-4	green	biological process	7215	0.00072485	0.010046	1.99801	5	49	348	23842	glutamate receptor signaling pathway	TIAM1|KCNB1|GRIK5|GNAQ|CDK5R1
d1-4	green	biological process	7229	0.0042976	0.037892	1.42145	5	73	348	23842	integrin-mediated signaling pathway	PLEK|PTPN11|THY1|ARHGAP35|ITGA9
d1-4	green	biological process	7264	0.0058111	0.047564	1.32272	10	265	348	23842	small GTPase mediated signal transduction	TIAM1|SYNGAP1|KSR1|RALGAPA2|RAB35|RAPGEF1|EPS8L1|KNDC1|RAB6B|DNAJC27
d1-4	green	biological process	7265	0.0037394	0.03482	1.45817	9	209	348	23842	Ras protein signal transduction	TIAM1|SYNGAP1|KSR1|RALGAPA2|RAB35|RAPGEF1|EPS8L1|RAB6B|DNAJC27
d1-4	green	biological process	7267	0.00066411	0.0094766	2.02335	24	793	348	23842	cell-cell signaling	GSK3B|TCF7L2|ZRANB1|UNC13A|GRIK5|CTNNBIP1|PDGFA|CACNA1A|ADARB1|THY1|CACNA1C|CPLX2|PPP1R9A|ACVR2B|SYT7|ETV5|MECP2|PANX2|DAAM2|MGAT3|APBA1|PAFAH1B1|SPTBN2|BCL9L
d1-4	green	biological process	7268	0.0020923	0.023037	1.63757	13	351	348	23842	chemical synaptic transmission	UNC13A|GRIK5|CACNA1A|ADARB1|CACNA1C|CPLX2|PPP1R9A|SYT7|ETV5|MECP2|APBA1|PAFAH1B1|SPTBN2
d1-4	green	biological process	7275	4.5366e-07	1.9106e-05	4.71883	111	4917	348	23842	multicellular organism development	CSF1|CTNND2|KNDC1|ADARB1|ARHGAP35|IGF1R|NDST1|SYNGAP1|POFUT1|USP7|UNC13A|RBFOX2|KDM2A|TPM1|CTNNBIP1|VASH2|TIAM1|DAAM2|PARD3|RAB35|ADGRB1|KCNQ4|ALG10B|BRI3|KMT2B|AGAP2|PDGFA|CACNA1A|THY1|CACNA1C|CPLX2|TTBK1|BAG6|SPAST|FLRT1|SAFB2|SOCS7|SPTBN2|BCL9L|HEXIM1|SRPK2|RAP1GAP2|NTNG2|FOXF2|SLC35E2|DCLK2|MACO1|KY|FOSL2|SMAD7|STK24|ARTN|GNAQ|AGO2|TNFSF9|PLXNB1|CPEB3|EIF4G2|GSK3B|CNTNAP1|CDKN1B|HIP1|NCAN|CHD7|LPCAT1|ECE1|ARRB1|PPP1R9A|ELAVL3|MECP2|SIPA1L1|JARID2|CEMIP2|MMD|CBFA2T3|ETV5|CIT|TGFBR2|TGFBR3|CTDSP1|RAPGEF1|PAFAH1B1|DYNC1I2|NLGN2|KCNA2|CEBPG|RNF8|TULP3|ASCL1|ACVR1B|PURA|CLEC3B|TCOF1|CHSY1|ATXN1L|ZSWIM8|E2F1|FLNA|MAP4K4|TCF7L2|CMTM8|PTPN11|ACVR2B|APLN|SKI|TNRC6C|TTC9|NFIC|YIPF6|APBA1|CDK5R1
d1-4	green	biological process	7399	1.4493e-09	1.3668e-07	6.8643	70	2277	348	23842	nervous system development	GSK3B|CNTNAP1|HIP1|CSF1|NCAN|CTNND2|CHD7|KNDC1|ADARB1|PPP1R9A|ARHGAP35|IGF1R|ELAVL3|MECP2|NDST1|SYNGAP1|SIPA1L1|POFUT1|UNC13A|RBFOX2|KDM2A|MMD|ETV5|CIT|TGFBR2|TIAM1|DAAM2|CTDSP1|PARD3|RAB35|ADGRB1|RAPGEF1|ALG10B|PAFAH1B1|DYNC1I2|NLGN2|BRI3|KCNA2|TULP3|CACNA1A|THY1|ASCL1|CPLX2|TTBK1|BAG6|PURA|SPAST|FLRT1|ATXN1L|ZSWIM8|E2F1|FLNA|SOCS7|SPTBN2|MAP4K4|RAP1GAP2|NTNG2|TCF7L2|CMTM8|DCLK2|PTPN11|MACO1|SKI|STK24|ARTN|GNAQ|PLXNB1|CPEB3|EIF4G2|CDK5R1
d1-4	green	biological process	7416	0.0011234	0.014291	1.84494	6	80	348	23842	synapse assembly	MECP2|NTNG2|NLGN2|CACNA1A|PLXNB1|SPTBN2
d1-4	green	biological process	7417	6.8293e-06	0.00021485	3.66786	30	840	348	23842	central nervous system development	GSK3B|CNTNAP1|NCAN|CHD7|TULP3|CACNA1A|KNDC1|ADARB1|ASCL1|ARHGAP35|IGF1R|MECP2|BAG6|NDST1|ATXN1L|E2F1|FLNA|SOCS7|SPTBN2|TCF7L2|RBFOX2|DCLK2|PTPN11|MACO1|TGFBR2|SKI|DAAM2|GNAQ|PAFAH1B1|CDK5R1
d1-4	green	biological process	7420	2.132e-06	7.6435e-05	4.11671	26	628	348	23842	brain development	GSK3B|CHD7|TULP3|CACNA1A|KNDC1|ASCL1|ARHGAP35|IGF1R|MECP2|BAG6|NDST1|ATXN1L|E2F1|FLNA|SOCS7|SPTBN2|TCF7L2|RBFOX2|DCLK2|PTPN11|MACO1|TGFBR2|SKI|GNAQ|PAFAH1B1|CDK5R1
d1-4	green	biological process	7507	0.0020145	0.022583	1.64622	18	572	348	23842	heart development	HEXIM1|GSK3B|CDKN1B|KDM2A|TPM1|CHD7|ECE1|PTPN11|CACNA1C|ACVR2B|APLN|SMAD7|TGFBR2|TGFBR3|NDST1|POFUT1|GNAQ|FLNA
d1-4	green	biological process	7610	0.00047081	0.0071241	2.14727	22	681	348	23842	behavior	NLGN2|PRKCE|CTNND2|KMT2B|CHD7|CACNA1A|ATP1A2|ADARB1|CACNA1C|TTBK1|ETV5|APLN|MECP2|FBXL20|GPR176|SYNGAP1|GNAQ|ATXN1L|APBA1|CPEB3|PAFAH1B1|SPTBN2
d1-4	green	biological process	7626	0.0037741	0.035058	1.45521	10	249	348	23842	locomotory behavior	MECP2|NLGN2|PRKCE|CHD7|CACNA1A|APBA1|ATP1A2|CACNA1C|ETV5|PAFAH1B1
d1-4	green	Molecular Function	16740	6.5271e-06	0.00030217	3.51975	58	2094	351	22959	transferase activity	GALNT12|SETD5|GSK3B|TRIO|DGKD|FAM57B|LPCAT1|BUB1B|IGF1R|NDST1|POFUT1|TLK1|PIP4K2B|RNF150|STK32C|HEMK1|KSR1|MMD|PRKCE|MSL2|ZFP91|CIT|TGFBR2|RNF144A|TGFBR3|RNF144B|RNF169|NAT8L|ALG10B|KMT2B|RNF8|TMTC2|ACVR1B|TTBK1|NUAK1|CHSY1|UBR5|MGAT3|CSK|B4GALNT4|MAP4K4|SRPK2|GALNT7|HIPK4|CDK19|ST8SIA1|TNK2|SETD1A|B3GAT1|DCLK2|NMNAT2|ACVR2B|NEURL4|PAN3|STK24|CDK12|CDS2|CDK5R1
d1-4	green	Molecular Function	16757	0.002766	0.027555	1.5598	11	266	351	22959	transferase activity, transferring glycosyl groups	GALNT12|GALNT7|NDST1|CHSY1|POFUT1|ST8SIA1|B3GAT1|MGAT3|TMTC2|ALG10B|B4GALNT4
d1-4	green	biological process	8064	7.9503e-05	0.0017158	2.76553	11	182	348	23842	regulation of actin polymerization or depolymerization	PLEKHH2|WIPF2|PRKCE|TPM1|SPECC1L|JMY|PLEK|PPP1R9A|WASHC1|ARHGAP35|CIT
d1-4	green	Molecular Function	16758	0.00081115	0.010296	1.98733	10	193	351	22959	transferase activity, transferring hexosyl groups	GALNT12|GALNT7|NDST1|CHSY1|POFUT1|B3GAT1|MGAT3|TMTC2|ALG10B|B4GALNT4
d1-4	green	Molecular Function	16772	1.1881e-05	0.00046752	3.3302	31	868	351	22959	transferase activity, transferring phosphorus-containing groups	GSK3B|TRIO|DGKD|BUB1B|ACVR1B|TTBK1|IGF1R|NUAK1|TLK1|PIP4K2B|CSK|STK32C|MAP4K4|SRPK2|HIPK4|CDK19|KSR1|MMD|PRKCE|TNK2|DCLK2|NMNAT2|ACVR2B|CIT|TGFBR2|TGFBR3|PAN3|STK24|CDK12|CDS2|CDK5R1
d1-4	green	biological process	8104	6.6756e-05	0.0014851	2.82824	49	1896	348	23842	protein localization	USP6NL|GSK3B|CNTNAP1|GRIK5|PLEK|BUB1B|ARRB1|MECP2|SYNGAP1|TBC1D30|TLK1|TNPO2|WASHC1|NUP210|ETV5|ARL4C|TIAM1|AFTPH|PARD3|RAB35|PAFAH1B1|NLGN2|AGAP1|TULP3|CACNA1A|THY1|CACNA1C|SNX30|DNAJC27|EHBP1|GOLGA7B|BAG6|PURA|MGAT3|FLNA|TBC1D12|RAB6B|D1ERTD622E|CADM3|KCNB1|SYNRG|STYX|EFR3B|ACVR2B|SMAD7|CDAN1|PAN3|SGSM2|APBA1
d1-4	green	Molecular Function	16773	2.319e-06	0.00016592	3.7801	28	680	351	22959	phosphotransferase activity, alcohol group as acceptor	GSK3B|TRIO|DGKD|BUB1B|ACVR1B|TTBK1|IGF1R|NUAK1|TLK1|PIP4K2B|CSK|STK32C|MAP4K4|SRPK2|HIPK4|CDK19|KSR1|MMD|PRKCE|TNK2|DCLK2|ACVR2B|CIT|TGFBR2|TGFBR3|PAN3|STK24|CDK12
d1-4	green	Molecular Function	17076	4.456e-05	0.00097272	3.01201	49	1781	351	22959	purine nucleotide binding	GSK3B|TRIO|DGKD|MORC2B|CHD7|BUB1B|CHD4|ARHGAP35|IGF1R|DHX57|MYO18A|TLK1|PIP4K2B|STK32C|ENTPD2|KSR1|PRKCE|GTPBP2|CIT|TGFBR2|ARL4C|ADCY9|KATNAL1|RAB35|RAD54L2|BRI3|AGAP2|AGAP1|ATP1A2|ACVR1B|DNAJC27|TTBK1|NUAK1|SPAST|CSK|RAB6B|MAP4K4|SRPK2|HIPK4|CDK19|KCNJ11|TNK2|DCLK2|NMNAT2|ACVR2B|PAN3|STK24|GNAQ|CDK12
d1-4	green	Molecular Function	19199	0.0061821	0.048653	1.31289	5	76	351	22959	transmembrane receptor protein kinase activity	TGFBR3|ACVR1B|ACVR2B|IGF1R|TGFBR2
d1-4	green	biological process	8152	3.2764e-05	0.00083714	3.0772	145	7496	348	23842	metabolic process	MAPKBP1|TRIO|DGKD|TRRAP|MORC2B|BUB1B|NUCKS1|ADARB1|IGF1R|NDST1|ZFYVE26|POFUT1|RUSC1|OGFOD1|LUC7L|PIP4K2B|STK32C|HEMK1|USP7|UNC13A|RBFOX2|ENTPD2|KDM2A|PRKCE|VASH2|GTPBP2|ADCY9|WDR81|WDR82|MASP1|TRIB1|ALG10B|IFNAR1|ABHD2|KMT2B|PROZ|TMTC2|BAZ2A|THY1|TTBK1|GOLGA7B|BAG6|NUAK1|SPAST|UBR5|GAR1|SOCS7|SRPK2|CDK19|ZRANB1|ST8SIA1|TNK2|SETD1A|DCLK2|KY|FOSL2|PUM2|SMAD7|D17WSU92E|PAN3|STK24|AGO2|JMY|CDK12|CPEB3|EIF4G2|CDS2|PHF2|SETD5|GSK3B|FAM57B|CEP164|CHD7|PLEK|LPCAT1|ECE1|ARRB1|SMG7|PTPRH|PHF8|MECP2|RBM3|ING5|TLK1|PGM5|RNF150|JARID2|KSR1|CEMIP2|MMD|MSL2|ZFP91|SAFB|CIT|MSL1|TGFBR2|RNF144A|TGFBR3|PTP4A2|PPM1A|RNF144B|CTDSP1|GAN|LUC7L2|PAFAH1B1|GTF2A1|NLGN2|CEBPG|USP12|RNF8|ATP1A2|ACVR1B|FBXL20|PURA|TCOF1|CHSY1|HECTD4|NT5DC3|E2F1|MGAT3|FLNA|DROSHA|CSK|GPBP1L1|MAP4K4|AAED1|GALNT7|HIPK4|TCF7L2|KCNJ11|B3GAT1|PTPN11|NMNAT2|DDHD1|EFR3B|ACVR2B|SKI|PER1|NEURL4|PDP2|PPP2R2C|NFIC|FOSB|LPIN1|CDK5R1
d1-4	green	biological process	8213	0.0031673	0.030738	1.51232	7	131	348	23842	protein alkylation	MECP2|HEMK1|SETD5|WDR82|SETD1A|KMT2B|BAZ2A
d1-4	green	biological process	8214	0.0010281	0.013195	1.87959	4	31	348	23842	protein dealkylation	PHF2|KDM2A|JARID2|PHF8
d1-4	green	biological process	8284	0.00068531	0.0096522	2.01537	28	989	348	23842	positive regulation of cell population proliferation	GSK3B|CDKN1B|NLGN2|CSF1|AGAP2|PDGFA|ARRB1|ASCL1|IGF1R|MECP2|PURA|ATXN1L|E2F1|FLNA|SRPK2|TCF7L2|ST8SIA1|SETD1A|VASH2|TICAM1|ETV5|FOSL2|APLN|TGFBR2|TGFBR3|TIAM1|GNAQ|TNFSF9
d1-4	green	Molecular Function	19207	0.002889	0.027728	1.55708	9	192	351	22959	kinase regulator activity	HEXIM1|CDKN1B|DGKD|WDR81|CAMK2N1|AGAP2|TRIB1|SOCS7|CDK5R1
d1-4	green	Molecular Function	19899	6.7025e-08	1.055e-05	4.97675	68	2291	351	22959	enzyme binding	USP6NL|GSK3B|TRIO|CDKN1B|DGKD|PLEK|ARRB1|KNDC1|CHD4|SMG7|PPP1R9A|MECP2|SYNGAP1|SIPA1L1|TBC1D30|PHACTR3|TNPO2|WASHC1|PLEKHG3|USP7|KSR1|PRKCE|TICAM1|TGFBR2|RNF144A|TIAM1|RNF144B|INF2|DAAM2|PARD3|PITPNM2|RAPGEF1|UHRF1BP1|RAD54L2|TRIB1|LUC7L2|ZFP346|PPP1R35|AGAP2|RNF8|TULP3|THY1|CACNA1C|ZBTB4|BAG6|ZNHIT1|TCOF1|CAMK2N1|STC2|E2F1|FLNA|DROSHA|CSK|TBC1D12|HNRNPA0|TCF7L2|IQSEC1|TNK2|PTPN11|SMAD7|SKI|PER1|AGO2|RCAN3|SGSM2|CDK12|LPIN1|CDK5R1
d1-4	green	biological process	8344	0.0012332	0.015373	1.81324	7	111	348	23842	adult locomotory behavior	MECP2|NLGN2|CHD7|CACNA1A|ATP1A2|CACNA1C|PAFAH1B1
d1-4	green	Molecular Function	19900	2.8437e-06	0.00017215	3.76409	31	808	351	22959	kinase binding	GSK3B|CDKN1B|DGKD|PLEK|AGAP2|ARRB1|THY1|PPP1R9A|ZBTB4|SYNGAP1|SIPA1L1|CAMK2N1|E2F1|FLNA|CSK|HNRNPA0|TCF7L2|KSR1|IQSEC1|PRKCE|PTPN11|TICAM1|TGFBR2|SKI|TIAM1|PER1|PITPNM2|CDK12|RAD54L2|TRIB1|CDK5R1
d1-4	green	Molecular Function	19901	2.8402e-06	0.00017215	3.76409	29	727	351	22959	protein kinase binding	GSK3B|CDKN1B|PLEK|AGAP2|ARRB1|THY1|PPP1R9A|ZBTB4|SYNGAP1|SIPA1L1|CAMK2N1|E2F1|FLNA|CSK|HNRNPA0|TCF7L2|KSR1|IQSEC1|PRKCE|PTPN11|TICAM1|TGFBR2|SKI|TIAM1|PITPNM2|CDK12|RAD54L2|TRIB1|CDK5R1
d1-4	green	biological process	9059	0.0025311	0.026331	1.57953	32	1291	348	23842	macromolecule biosynthetic process	GTF2A1|TMTC2|BAZ2A|ARRB1|NUCKS1|SMG7|GOLGA7B|RBM3|NDST1|ING5|PURA|TCOF1|CHSY1|POFUT1|E2F1|MGAT3|FLNA|GPBP1L1|GALNT7|ST8SIA1|B3GAT1|GTPBP2|FOSL2|SKI|PPM1A|NFIC|FOSB|CDK12|CPEB3|ALG10B|EIF4G2|IFNAR1
d1-4	green	biological process	9653	3.7807e-05	0.00091625	3.03799	56	2222	348	23842	anatomical structure morphogenesis	GSK3B|CNTNAP1|HIP1|CSF1|CTNND2|CHD7|ECE1|KNDC1|ADARB1|ARHGAP35|IGF1R|NDST1|POFUT1|PGM5|RBFOX2|KDM2A|CEMIP2|TPM1|CTNNBIP1|VASH2|TGFBR2|TGFBR3|TIAM1|PARD3|SPECC1L|KCNQ4|PAFAH1B1|KCNA2|PDGFA|TULP3|CACNA1A|THY1|CACNA1C|TCOF1|CHSY1|FLRT1|FLNA|SOCS7|SPTBN2|MAP4K4|SRPK2|NTNG2|TCF7L2|FOXF2|PTPN11|ACVR2B|APLN|SMAD7|SKI|TNRC6C|STK24|ARTN|NFIC|GNAQ|PLXNB1|CDK5R1
d1-4	green	biological process	9719	0.0020794	0.023011	1.63806	31	1222	348	23842	response to endogenous stimulus	GSK3B|ABHD2|CACNA1A|ATP1A2|LRRC32|ACVR1B|IGF1R|MECP2|NDST1|FLRT1|UBR5|E2F1|CSK|SOCS7|RBFOX2|PRKCE|PTPN11|TICAM1|SAFB|ACVR2B|FOSL2|SMAD7|TGFBR2|TGFBR3|PPM1A|CASTOR2|RAB35|RAPGEF1|CPEB3|LPIN1|CDK5R1
d1-4	green	biological process	9889	3.9246e-11	5.6749e-09	8.24604	101	3642	348	23842	regulation of biosynthetic process	DGKD|TRRAP|ZBTB21|NUCKS1|CARF|ARHGAP35|IGF1R|OGFOD1|IER5|USP7|RBFOX2|NFKBIL1|CTNNBIP1|KCTD1|GTPBP2|TICAM1|ADGRB1|RAD54L2|TRIB1|IFNAR1|SET|BRI3|KMT2B|AGAP2|PDGFA|CACNA1A|BAZ2A|ZFP628|ZBTB4|HMBOX1|ZNHIT1|STC2|SAFB2|BCL9L|HEXIM1|MYPOP|FOXF2|SETD1A|FOSL2|PUM2|SMAD7|DRAP1|CDAN1|AGO2|JMY|CDK12|CPEB3|EIF4G2|PHF2|GSK3B|GMEB1|CDKN1B|CITED4|CHD7|PLEK|LPCAT1|ARRB1|CHD4|SMG7|PHF8|MECP2|RBM3|ING5|JARID2|TRIM66|ZHX3|SAFB|CBFA2T3|ETV5|TGFBR3|PPM1A|CTDSP1|ZFP704|CEBPG|RNF8|ASCL1|TOB2|ACVR1B|MLLT6|DDN|PURB|PURA|MNT|TCOF1|ATXN1L|E2F1|FLNA|GPBP1L1|GBP4|TCF7L2|ACVR2B|APLN|SKI|TNRC6C|PER1|ZNFX1|NFIC|FOSB|LPIN1|SLC24A5|CDK5R1
d1-4	green	biological process	9890	9.0201e-09	6.1047e-07	6.21434	52	1521	348	23842	negative regulation of biosynthetic process	CDKN1B|PLEK|LPCAT1|ZBTB21|CHD4|ARHGAP35|MECP2|RBM3|JARID2|TRIM66|RBFOX2|ZHX3|CTNNBIP1|KCTD1|CBFA2T3|SET|BRI3|RNF8|PDGFA|CACNA1A|BAZ2A|ZFP628|ASCL1|TOB2|ZBTB4|PURB|PURA|HMBOX1|MNT|ZNHIT1|ATXN1L|E2F1|FLNA|GBP4|HEXIM1|TCF7L2|MYPOP|FOXF2|ACVR2B|SMAD7|SKI|DRAP1|TNRC6C|PER1|ZNFX1|CDAN1|NFIC|AGO2|CPEB3|LPIN1|SLC24A5|CDK5R1
d1-4	green	biological process	9891	0.00047974	0.007226	2.1411	48	2007	348	23842	positive regulation of biosynthetic process	PHF2|GSK3B|GMEB1|TRRAP|CEBPG|CITED4|CHD7|AGAP2|ARRB1|NUCKS1|ZFP628|ASCL1|ACVR1B|CARF|PHF8|MLLT6|IGF1R|DDN|MECP2|RBM3|ING5|HMBOX1|E2F1|GPBP1L1|IER5|BCL9L|TCF7L2|FOXF2|SETD1A|TICAM1|SAFB|ETV5|FOSL2|APLN|SKI|PPM1A|PER1|NFIC|AGO2|ADGRB1|JMY|FOSB|CDK12|RAD54L2|CPEB3|LPIN1|EIF4G2|IFNAR1
d1-4	green	biological process	9892	1.7121e-16	7.4272e-14	13.1292	99	2901	348	23842	negative regulation of metabolic process	DGKD|ZBTB21|ADARB1|ARHGAP35|IGF1R|WASHC1|USP7|RBFOX2|KDM2A|PRKCE|CTNNBIP1|KCTD1|GTPBP2|WDR81|PARD3|ADGRB1|TRIB1|SET|BRI3|PPP1R35|KMT2B|AGAP2|PDGFA|CACNA1A|BAZ2A|THY1|ZFP628|ZBTB4|TTBK1|BAG6|HMBOX1|ZNHIT1|STC2|UBR5|SOCS7|N4BP1|HEXIM1|TMEM132D|MYPOP|FOXF2|STYX|PUM2|SMAD7|DRAP1|CDAN1|PAN3|GNAQ|AGO2|CPEB3|EIF4G2|PHF2|GSK3B|CDKN1B|PLEK|LPCAT1|ARRB1|CHD4|SMG7|MECP2|RBM3|PHACTR3|PMEPA1|JARID2|TRIM66|ZHX3|CBFA2T3|TGFBR3|RNF169|CTDSP1|RAPGEF1|PAFAH1B1|RNF8|ASCL1|TOB2|ACVR1B|MLLT6|PURB|PURA|MNT|CAMK2N1|ATXN1L|E2F1|MGAT3|FLNA|DROSHA|CSK|GBP4|HNRNPA0|TCF7L2|ACVR2B|APLN|SKI|TNRC6C|PER1|ZNFX1|NFIC|LPIN1|SLC24A5|CDK5R1
d1-4	green	biological process	9893	8.6402e-12	1.3386e-09	8.87335	101	3550	348	23842	positive regulation of metabolic process	MAPKBP1|DGKD|CSF1|TRRAP|KNDC1|NUCKS1|ADARB1|CARF|IGF1R|NDST1|PIP4K2B|IER5|USP7|KDM2A|PRKCE|TICAM1|TIAM1|PARD3|ADGRB1|RAD54L2|TRIB1|IFNAR1|AGAP2|PDGFA|ZFP628|DNAJC27|TTBK1|BAG6|HMBOX1|UBR5|SOCS7|KLHDC10|BCL9L|SRPK2|FOXF2|TNK2|SETD1A|FOSL2|SMAD7|STK24|AGO2|JMY|CDK12|CPEB3|EIF4G2|PHF2|GSK3B|GMEB1|CDKN1B|HIP1|CITED4|CHD7|PLEK|LPCAT1|ECE1|ARRB1|LRRC32|PPP1R9A|PHF8|MECP2|RBM3|ING5|JARID2|KSR1|MMD|ZFP91|SAFB|CBFA2T3|ETV5|TGFBR2|RNF144A|PPM1A|RNF144B|RAPGEF1|CEBPG|RNF8|ASCL1|ACVR1B|MLLT6|DDN|CLEC3B|CAMK2N1|E2F1|DROSHA|CSK|GPBP1L1|HNRNPA0|MAP4K4|AAED1|TCF7L2|PTPN11|ACVR2B|APLN|SKI|TNRC6C|PER1|PDP2|NFIC|FOSB|LPIN1|CDK5R1
d1-4	green	biological process	9894	3.965e-06	0.00012932	3.88833	30	817	348	23842	regulation of catabolic process	GSK3B|AGAP2|LPCAT1|BAG6|FBXL20|E2F1|MGAT3|FLNA|PIP4K2B|SOCS7|WASHC1|N4BP1|HNRNPA0|AAED1|USP7|FOXF2|PRKCE|STYX|TICAM1|CBFA2T3|PUM2|SMAD7|TNRC6C|RNF144A|RNF144B|AGO2|ADGRB1|CPEB3|TRIB1|EIF4G2
d1-4	green	biological process	9895	0.00039169	0.0062218	2.20608	13	292	348	23842	negative regulation of catabolic process	USP7|STYX|AGAP2|CBFA2T3|BAG6|ADGRB1|E2F1|MGAT3|FLNA|WASHC1|EIF4G2|N4BP1|HNRNPA0
d1-4	green	biological process	9896	0.00045925	0.0070444	2.15216	16	417	348	23842	positive regulation of catabolic process	AAED1|GSK3B|PRKCE|LPCAT1|TICAM1|CBFA2T3|SMAD7|BAG6|TNRC6C|RNF144A|RNF144B|AGO2|PIP4K2B|CPEB3|TRIB1|SOCS7
d1-4	green	biological process	9966	8.7821e-10	8.4659e-08	7.07233	85	3000	348	23842	regulation of signal transduction	MAPKBP1|GSK3B|TRIO|DGKD|HIP1|CSF1|CTNND2|PLEK|ECE1|ARRB1|NUCKS1|CARF|ARHGAP35|IGF1R|NDST1|ING5|SYNGAP1|SIPA1L1|POFUT1|PMEPA1|FAM19A5|PLEKHG3|UNC13A|KSR1|PRKCE|RALGAPA2|NFKBIL1|CTNNBIP1|ZFP91|TICAM1|TGFBR3|PPM1A|TIAM1|DAAM2|RAPGEF1|TRIB1|DEPDC5|PAFAH1B1|NLGN2|BRI3|USP12|AGAP2|PDGFA|TULP3|THY1|ASCL1|ACVR1B|DNAJC27|MNT|CHSY1|CAMK2N1|STC2|UBR5|SAFB2|FLNA|EPS8L1|CSK|SOCS7|MAP4K4|KLHDC10|BCL9L|HEXIM1|AAED1|RAP1GAP2|HIPK4|TCF7L2|CMTM8|ZRANB1|IQSEC1|STYX|PTPN11|ACVR2B|APLN|PUM2|SMAD7|SKI|PER1|CASTOR2|ARTN|GNAQ|RCAN3|TNFSF9|PLXNB1|CDK12|CDK5R1
d1-4	green	biological process	9967	1.3054e-05	0.00038785	3.41134	44	1528	348	23842	positive regulation of signal transduction	MAPKBP1|GSK3B|NLGN2|HIP1|CSF1|BRI3|USP12|AGAP2|PDGFA|ECE1|ARRB1|NUCKS1|ASCL1|ACVR1B|CARF|DNAJC27|IGF1R|NDST1|ING5|CHSY1|UBR5|FLNA|CSK|MAP4K4|KLHDC10|HEXIM1|AAED1|TCF7L2|ZRANB1|UNC13A|KSR1|PRKCE|ZFP91|PTPN11|TICAM1|ACVR2B|PUM2|TGFBR3|PPM1A|TIAM1|DAAM2|RAPGEF1|PLXNB1|PAFAH1B1
d1-4	green	biological process	9968	0.00094713	0.012413	1.90612	31	1162	348	23842	negative regulation of signal transduction	MAPKBP1|GSK3B|HIP1|PLEK|AGAP2|TULP3|ARRB1|THY1|ARHGAP35|IGF1R|MNT|SYNGAP1|CAMK2N1|PMEPA1|CSK|SOCS7|BCL9L|TCF7L2|NFKBIL1|CTNNBIP1|APLN|SMAD7|SKI|TGFBR3|PPM1A|PER1|CASTOR2|RAPGEF1|TRIB1|DEPDC5|PAFAH1B1
d1-4	green	biological process	9987	4.0613e-05	0.00097745	3.00991	251	14783	348	23842	cellular process	USP6NL|MAPKBP1|TRIO|TRRAP|WIPF2|ADARB1|IFIT3|NDST1|GPR176|ZFYVE26|SYNGAP1|RASSF3|RUSC1|OGFOD1|LUC7L|PIP4K2B|IER5|HEMK1|UNC13A|RBFOX2|ENTPD2|PRKCE|NFKBIL1|GTPBP2|TIAM1|ADCY9|WDR81|KATNAL1|WDR82|DAAM2|PARD3|ADGRB1|TRIB1|ALG10B|SET|AGAP2|PDGFA|TMTC2|BAZ2A|THY1|ZBTB4|TTBK1|NUAK1|SPAST|ZNHIT1|EPB41L1|STC2|FLRT1|GAR1|N4BP1|SPTBN2|SRPK2|NTNG2|CDK19|ZRANB1|FOXF2|IQSEC1|ST8SIA1|SETD1A|DCLK2|FOSL2|PUM2|D17WSU92E|CDAN1|ARTN|AGO2|TNFSF9|CDK12|CPEB3|CDS2|HRK|PHF2|SETD5|CDKN1B|HIP1|FAM57B|GRIK5|LPCAT1|SMG7|LRRC32|PTPRH|PHF8|MECP2|ING5|PANX2|SIPA1L1|RNF150|JARID2|ZHX3|MMD|CBFA2T3|CIT|RNF144A|RNF144B|INF2|RNF169|GAN|PITPNM2|RAPGEF1|DEPDC5|PAFAH1B1|GRAMD1B|DYNC1I2|KCNA2|ASCL1|PURB|PURA|MNT|TCOF1|ZSWIM8|MGAT3|FLNA|GPBP1L1|MAP4K4|AAED1|HIPK4|KCNB1|TRAPPC10|NMNAT2|PLEKHA8|SKI|PER1|ZNFX1|PDP2|CASTOR2|NFIC|YIPF6|FOSB|APBA1|CDK5R1|DGKD|CSF1|CTNND2|MORC2B|BUB1B|KNDC1|NUCKS1|CARF|ARHGAP35|IGF1R|POFUT1|WASHC1|STK32C|USP7|KDM2A|RALGAPA2|TPM1|CTNNBIP1|VASH2|KCTD1|TICAM1|RAB35|SPECC1L|MAP7D2|IFNAR1|BRI3|ABHD2|KMT2B|CACNA1A|CACNA1C|CPLX2|DNAJC27|GOLGA7B|BAG6|CACNA1I|UBR5|SAFB2|RAB6B|SOCS7|BCL9L|RAP1GAP2|TNK2|MACO1|KY|TJAP1|SYT7|SMAD7|PAN3|STK24|GNAQ|RCAN3|JMY|PLXNB1|PLEKHM3|EIF4G2|GSK3B|CNTNAP1|MCUR1|CEP164|CHD7|PLEK|ECE1|ARRB1|CHD4|CHD3|PPP1R9A|NRGN|ELAVL3|RBM3|BCL7C|MYO18A|TLK1|PGM5|KSR1|CEMIP2|MSL2|ZFP91|SAFB|ETV5|MSL1|TGFBR2|TGFBR3|PTP4A2|PPM1A|CTDSP1|DNAJC5|LUC7L2|ITGA9|GTF2A1|PLEKHH2|NLGN2|CEBPG|USP12|RNF8|TULP3|ATP1A2|ACVR1B|FBXL20|CHSY1|ATXN1L|NT5DC3|E2F1|EPS8L1|DROSHA|CSK|GBP4|GALNT7|D1ERTD622E|TCF7L2|CMTM8|B3GAT1|PTPN11|DDHD1|EFR3B|ACVR2B|APLN|TNRC6C|NEURL4|PPP2R2C|LPIN1|SLC24A5
d1-4	green	biological process	10468	7.9618e-12	1.2792e-09	8.89306	108	3914	348	23842	regulation of gene expression	DGKD|CSF1|TRRAP|ZBTB21|NUCKS1|ADARB1|CARF|ARHGAP35|IGF1R|OGFOD1|IER5|USP7|RBFOX2|KDM2A|NFKBIL1|CTNNBIP1|KCTD1|GTPBP2|TICAM1|RAD54L2|TRIB1|IFNAR1|SET|KMT2B|AGAP2|BAZ2A|ZFP628|ZBTB4|TTBK1|HMBOX1|ZNHIT1|STC2|UBR5|SAFB2|BCL9L|HEXIM1|SRPK2|MYPOP|FOXF2|SETD1A|FOSL2|PUM2|SMAD7|DRAP1|PAN3|AGO2|JMY|CDK12|CPEB3|EIF4G2|PHF2|GSK3B|GMEB1|CDKN1B|CITED4|CHD7|ARRB1|CHD4|SMG7|LRRC32|PHF8|MECP2|RBM3|ING5|JARID2|TRIM66|ZHX3|ZFP91|SAFB|CBFA2T3|ETV5|TGFBR2|TGFBR3|PPM1A|CTDSP1|ZFP704|CEBPG|RNF8|ASCL1|TOB2|ACVR1B|MLLT6|DDN|PURB|PURA|CLEC3B|MNT|TCOF1|CAMK2N1|ATXN1L|E2F1|FLNA|DROSHA|GPBP1L1|GBP4|HNRNPA0|TCF7L2|ACVR2B|APLN|SKI|TNRC6C|PER1|ZNFX1|NFIC|FOSB|APBA1|LPIN1|CDK5R1
d1-4	green	biological process	10556	4.6429e-10	4.5774e-08	7.33938	94	3429	348	23842	regulation of macromolecule biosynthetic process	PHF2|GSK3B|GMEB1|CDKN1B|DGKD|TRRAP|CITED4|CHD7|ZBTB21|ARRB1|NUCKS1|CHD4|SMG7|CARF|ARHGAP35|PHF8|IGF1R|MECP2|RBM3|ING5|OGFOD1|JARID2|IER5|TRIM66|USP7|RBFOX2|ZHX3|NFKBIL1|CTNNBIP1|KCTD1|GTPBP2|TICAM1|SAFB|CBFA2T3|ETV5|TGFBR3|PPM1A|CTDSP1|RAD54L2|TRIB1|IFNAR1|SET|ZFP704|BRI3|KMT2B|CEBPG|AGAP2|RNF8|BAZ2A|ZFP628|ASCL1|TOB2|ACVR1B|ZBTB4|MLLT6|DDN|PURB|PURA|HMBOX1|MNT|ZNHIT1|TCOF1|ATXN1L|SAFB2|E2F1|FLNA|GPBP1L1|GBP4|BCL9L|HEXIM1|TCF7L2|MYPOP|FOXF2|SETD1A|ACVR2B|FOSL2|APLN|PUM2|SMAD7|SKI|DRAP1|TNRC6C|PER1|ZNFX1|CDAN1|NFIC|AGO2|JMY|FOSB|CDK12|CPEB3|LPIN1|EIF4G2|CDK5R1
d1-4	green	biological process	10557	0.00017831	0.0033407	2.47616	47	1868	348	23842	positive regulation of macromolecule biosynthetic process	PHF2|GSK3B|GMEB1|TRRAP|CEBPG|CITED4|CHD7|AGAP2|ARRB1|NUCKS1|ZFP628|ASCL1|ACVR1B|CARF|PHF8|MLLT6|IGF1R|DDN|MECP2|RBM3|ING5|HMBOX1|E2F1|GPBP1L1|IER5|BCL9L|TCF7L2|FOXF2|SETD1A|TICAM1|SAFB|ETV5|FOSL2|APLN|SKI|PPM1A|PER1|NFIC|AGO2|JMY|FOSB|CDK12|RAD54L2|CPEB3|LPIN1|EIF4G2|IFNAR1
d1-4	green	biological process	10558	1.7788e-07	9.2967e-06	5.03167	47	1434	348	23842	negative regulation of macromolecule biosynthetic process	SET|CDKN1B|BRI3|ZBTB21|RNF8|BAZ2A|CHD4|ZFP628|ASCL1|TOB2|ZBTB4|ARHGAP35|MECP2|PURB|RBM3|PURA|HMBOX1|MNT|ZNHIT1|ATXN1L|E2F1|FLNA|JARID2|TRIM66|GBP4|HEXIM1|TCF7L2|RBFOX2|MYPOP|ZHX3|FOXF2|CTNNBIP1|KCTD1|CBFA2T3|ACVR2B|SMAD7|SKI|DRAP1|TNRC6C|PER1|ZNFX1|CDAN1|NFIC|AGO2|CPEB3|LPIN1|CDK5R1
d1-4	green	biological process	10562	0.00011779	0.0023657	2.62604	33	1124	348	23842	positive regulation of phosphorus metabolic process	MAPKBP1|GSK3B|CDKN1B|DGKD|CSF1|PLEK|AGAP2|PDGFA|ARRB1|KNDC1|PPP1R9A|ACVR1B|DNAJC27|TTBK1|IGF1R|NDST1|CSK|MAP4K4|KLHDC10|AAED1|KSR1|MMD|PRKCE|TNK2|ZFP91|PTPN11|ACVR2B|APLN|TGFBR2|TIAM1|STK24|RAPGEF1|CDK5R1
d1-4	green	biological process	10563	2.4868e-09	2.0746e-07	6.68307	30	580	348	23842	negative regulation of phosphorus metabolic process	GSK3B|CDKN1B|DGKD|PPP1R35|PLEK|LPCAT1|PDGFA|ARRB1|ADARB1|THY1|IGF1R|CAMK2N1|PHACTR3|PMEPA1|CSK|SOCS7|WASHC1|GBP4|HEXIM1|TMEM132D|CBFA2T3|SMAD7|PER1|WDR81|CTDSP1|PARD3|GNAQ|RAPGEF1|TRIB1|PAFAH1B1
d1-4	green	biological process	10604	2.5529e-12	5.0338e-10	9.2981	97	3274	348	23842	positive regulation of macromolecule metabolic process	MAPKBP1|DGKD|CSF1|TRRAP|KNDC1|NUCKS1|ADARB1|CARF|IGF1R|NDST1|IER5|USP7|KDM2A|PRKCE|TICAM1|TIAM1|PARD3|RAD54L2|TRIB1|IFNAR1|AGAP2|PDGFA|ZFP628|DNAJC27|TTBK1|BAG6|HMBOX1|UBR5|SOCS7|KLHDC10|BCL9L|SRPK2|FOXF2|TNK2|SETD1A|FOSL2|SMAD7|STK24|AGO2|JMY|CDK12|CPEB3|EIF4G2|PHF2|GSK3B|GMEB1|CDKN1B|HIP1|CITED4|CHD7|LPCAT1|ECE1|ARRB1|LRRC32|PPP1R9A|PHF8|MECP2|RBM3|ING5|JARID2|KSR1|MMD|ZFP91|SAFB|CBFA2T3|ETV5|TGFBR2|RNF144A|PPM1A|RNF144B|RAPGEF1|CEBPG|RNF8|ASCL1|ACVR1B|MLLT6|DDN|CLEC3B|CAMK2N1|E2F1|DROSHA|CSK|GPBP1L1|HNRNPA0|MAP4K4|AAED1|TCF7L2|PTPN11|ACVR2B|APLN|SKI|TNRC6C|PER1|NFIC|FOSB|LPIN1|CDK5R1
d1-4	green	biological process	10605	8.7074e-15	2.698e-12	11.569	90	2649	348	23842	negative regulation of macromolecule metabolic process	PHF2|GSK3B|CDKN1B|DGKD|ZBTB21|ARRB1|CHD4|ADARB1|SMG7|ARHGAP35|IGF1R|MECP2|RBM3|PHACTR3|PMEPA1|JARID2|TRIM66|USP7|RBFOX2|ZHX3|KDM2A|PRKCE|CTNNBIP1|KCTD1|GTPBP2|CBFA2T3|TGFBR3|RNF169|CTDSP1|PARD3|ADGRB1|RAPGEF1|TRIB1|PAFAH1B1|SET|BRI3|PPP1R35|KMT2B|AGAP2|RNF8|BAZ2A|THY1|ZFP628|ASCL1|TOB2|ACVR1B|ZBTB4|TTBK1|MLLT6|BAG6|PURB|PURA|HMBOX1|MNT|ZNHIT1|CAMK2N1|STC2|UBR5|ATXN1L|E2F1|MGAT3|FLNA|DROSHA|CSK|SOCS7|N4BP1|GBP4|HNRNPA0|HEXIM1|TCF7L2|MYPOP|FOXF2|STYX|ACVR2B|APLN|PUM2|SMAD7|SKI|DRAP1|TNRC6C|PER1|ZNFX1|CDAN1|PAN3|NFIC|GNAQ|AGO2|CPEB3|LPIN1|CDK5R1
d1-4	green	biological process	10628	5.5608e-07	2.2544e-05	4.64697	57	1978	348	23842	positive regulation of gene expression	PHF2|GSK3B|GMEB1|DGKD|CSF1|CITED4|CHD7|ARRB1|NUCKS1|ADARB1|LRRC32|CARF|PHF8|IGF1R|MECP2|RBM3|ING5|IER5|KDM2A|TICAM1|SAFB|ETV5|PPM1A|RAD54L2|IFNAR1|CEBPG|AGAP2|ZFP628|ASCL1|ACVR1B|TTBK1|MLLT6|DDN|HMBOX1|CLEC3B|CAMK2N1|UBR5|E2F1|DROSHA|GPBP1L1|HNRNPA0|BCL9L|SRPK2|TCF7L2|FOXF2|SETD1A|FOSL2|APLN|SKI|PER1|NFIC|AGO2|FOSB|CDK12|CPEB3|LPIN1|EIF4G2
d1-4	green	biological process	10629	3.7868e-09	2.9335e-07	6.53261	57	1709	348	23842	negative regulation of gene expression	CDKN1B|DGKD|ZBTB21|CHD4|SMG7|ARHGAP35|MECP2|RBM3|JARID2|TRIM66|RBFOX2|ZHX3|KDM2A|CTNNBIP1|KCTD1|GTPBP2|CBFA2T3|TGFBR3|SET|KMT2B|RNF8|BAZ2A|ZFP628|ASCL1|ACVR1B|ZBTB4|TTBK1|PURB|PURA|HMBOX1|MNT|ZNHIT1|STC2|ATXN1L|E2F1|FLNA|DROSHA|GBP4|HEXIM1|TCF7L2|MYPOP|FOXF2|ACVR2B|APLN|PUM2|SMAD7|SKI|DRAP1|TNRC6C|PER1|ZNFX1|PAN3|NFIC|AGO2|CPEB3|LPIN1|CDK5R1
d1-4	green	biological process	10638	5.8649e-05	0.001339	2.87322	22	587	348	23842	positive regulation of organelle organization	PHF2|GSK3B|CDKN1B|KDM2A|WIPF2|PRKCE|TPM1|PLEK|ARRB1|DDHD1|ARHGAP35|SYT7|IGF1R|MECP2|HMBOX1|PAN3|JMY|FLNA|PIP4K2B|JARID2|LPIN1|WASHC1
d1-4	green	biological process	10646	2.8006e-12	5.2822e-10	9.27719	102	3536	348	23842	regulation of cell communication	MAPKBP1|TRIO|DGKD|CSF1|CTNND2|NUCKS1|CARF|ARHGAP35|IGF1R|NDST1|SYNGAP1|POFUT1|FAM19A5|UNC13A|PRKCE|RALGAPA2|NFKBIL1|CTNNBIP1|TICAM1|TIAM1|DAAM2|ADGRB1|KCNQ4|TRIB1|BRI3|AGAP2|PDGFA|CACNA1A|THY1|CPLX2|DNAJC27|STC2|UBR5|SAFB2|SOCS7|KLHDC10|BCL9L|HEXIM1|RAP1GAP2|NTNG2|ZRANB1|IQSEC1|STYX|SYT7|PUM2|SMAD7|ARTN|GNAQ|RCAN3|TNFSF9|PLXNB1|CDK12|CPEB3|GSK3B|HIP1|GRIK5|CHD7|PLEK|ECE1|ARRB1|PPP1R9A|NRGN|MECP2|ING5|SIPA1L1|PMEPA1|PLEKHG3|KSR1|ZFP91|TGFBR3|PPM1A|RAPGEF1|DEPDC5|NAT8L|PAFAH1B1|NLGN2|USP12|TULP3|ASCL1|ACVR1B|FBXL20|MNT|CHSY1|CAMK2N1|FLNA|EPS8L1|CSK|MAP4K4|AAED1|HIPK4|TCF7L2|CMTM8|KCNJ11|KCNB1|PTPN11|ACVR2B|APLN|SKI|PER1|CASTOR2|APBA1|CDK5R1
d1-4	green	biological process	10647	2.1712e-05	0.00059612	3.22467	50	1865	348	23842	positive regulation of cell communication	MAPKBP1|GSK3B|HIP1|CSF1|ECE1|ARRB1|NUCKS1|CARF|NRGN|IGF1R|MECP2|NDST1|ING5|UNC13A|KSR1|PRKCE|ZFP91|TICAM1|TGFBR3|PPM1A|TIAM1|DAAM2|RAPGEF1|NAT8L|PAFAH1B1|NLGN2|BRI3|USP12|AGAP2|PDGFA|ASCL1|ACVR1B|DNAJC27|CHSY1|UBR5|FLNA|CSK|MAP4K4|KLHDC10|HEXIM1|AAED1|TCF7L2|ZRANB1|PTPN11|ACVR2B|SYT7|APLN|PUM2|PLXNB1|CPEB3
d1-4	green	biological process	10648	6.3961e-05	0.0014451	2.8401	37	1282	348	23842	negative regulation of cell communication	MAPKBP1|GSK3B|HIP1|PLEK|AGAP2|TULP3|ARRB1|THY1|PPP1R9A|ARHGAP35|IGF1R|MNT|SYNGAP1|CAMK2N1|PMEPA1|CSK|SOCS7|MAP4K4|BCL9L|TCF7L2|KCNJ11|KCNB1|NFKBIL1|CTNNBIP1|PTPN11|APLN|SMAD7|SKI|TGFBR3|PPM1A|PER1|CASTOR2|RAPGEF1|KCNQ4|TRIB1|DEPDC5|PAFAH1B1
d1-4	green	biological process	10717	0.00028558	0.0048582	2.31352	7	87	348	23842	regulation of epithelial to mesenchymal transition	TGFBR3|TIAM1|TCF7L2|PHLDB1|BCL9L|SMAD7|TGFBR2
d1-4	green	biological process	10720	0.00024484	0.0043699	2.35953	22	649	348	23842	positive regulation of cell development	GSK3B|UNC13A|NLGN2|CSF1|MMD|ASCL1|PPP1R9A|TTBK1|ARHGAP35|ETV5|IGF1R|MECP2|TIAM1|STK24|RAPGEF1|E2F1|FLNA|PLXNB1|CPEB3|TRIB1|EIF4G2|PAFAH1B1
d1-4	green	biological process	10721	0.00017377	0.0033063	2.48066	16	382	348	23842	negative regulation of cell development	RAP1GAP2|DYNC1I2|GSK3B|BRI3|THY1|ASCL1|CIT|MECP2|SKI|SYNGAP1|DAAM2|CTDSP1|FLNA|PAFAH1B1|MAP4K4|CDK5R1
d1-4	green	biological process	10769	4.1856e-05	0.00099764	3.00103	16	338	348	23842	regulation of cell morphogenesis involved in differentiation	GSK3B|CACNA1A|KNDC1|THY1|PPP1R9A|ARHGAP35|CIT|TIAM1|SYNGAP1|SIPA1L1|ZSWIM8|FLNA|PLXNB1|EIF4G2|PAFAH1B1|CDK5R1
d1-4	green	biological process	10799	0.0041486	0.037729	1.42332	4	45	348	23842	regulation of peptidyl-threonine phosphorylation	GSK3B|DGKD|PARD3|SMAD7
d1-4	green	biological process	10801	0.0018008	0.020777	1.68242	3	17	348	23842	negative regulation of peptidyl-threonine phosphorylation	DGKD|PARD3|SMAD7
d1-4	green	biological process	10817	2.8387e-05	0.00074181	3.12971	22	559	348	23842	regulation of hormone levels	TCF7L2|DGKD|NLGN2|KCNJ11|KCNB1|PRKCE|CHD7|CACNA1A|ECE1|ARRB1|PTPN11|CACNA1C|SAFB|ACVR2B|SYT7|APLN|IGF1R|MECP2|TIAM1|PAN3|STC2|MAP4K4
d1-4	green	biological process	10921	0.0036083	0.033734	1.47193	8	170	348	23842	regulation of phosphatase activity	TMEM132D|NUAK1|WDR81|PPP2R2C|PPP1R35|RCAN3|PLEK|PHACTR3
d1-4	green	biological process	10975	2.2925e-07	1.1431e-05	4.94192	27	595	348	23842	regulation of neuron projection development	DYNC1I2|GSK3B|NLGN2|BRI3|CACNA1A|KNDC1|THY1|PPP1R9A|ARHGAP35|IGF1R|MECP2|SYNGAP1|SIPA1L1|ZSWIM8|FLNA|MAP4K4|RAP1GAP2|UNC13A|CIT|TIAM1|STK24|RAPGEF1|PLXNB1|CPEB3|EIF4G2|PAFAH1B1|CDK5R1
d1-4	green	biological process	10976	0.00083211	0.011245	1.94904	14	357	348	23842	positive regulation of neuron projection development	GSK3B|UNC13A|NLGN2|PPP1R9A|ARHGAP35|IGF1R|MECP2|TIAM1|STK24|RAPGEF1|PLXNB1|CPEB3|EIF4G2|PAFAH1B1
d1-4	green	biological process	10977	1.0195e-05	0.00030927	3.50966	12	174	348	23842	negative regulation of neuron projection development	MECP2|RAP1GAP2|DYNC1I2|GSK3B|SYNGAP1|BRI3|FLNA|THY1|CIT|PAFAH1B1|MAP4K4|CDK5R1
d1-4	green	biological process	10990	0.0030653	0.030184	1.52022	2	6	348	23842	regulation of SMAD protein complex assembly	PPM1A|PMEPA1
d1-4	green	biological process	10991	0.0020634	0.022893	1.6403	2	5	348	23842	negative regulation of SMAD protein complex assembly	PPM1A|PMEPA1
d1-4	green	cellular component	12505	5.4908e-07	9.0942e-06	5.04124	90	3715	348	23741	endomembrane system	USP6NL|GALNT12|CDKN1B|DGKD|HIP1|TRRAP|FAM57B|GRIK5|LPCAT1|CASC4|ECE1|ARRB1|PHF8|NRGN|NDST1|POFUT1|RUSC1|MYO18A|PMEPA1|PIP4K2B|TNPO2|WASHC1|UNC13A|NUP210|KSR1|MMD|PRKCE|CBFA2T3|CIT|RNF144A|TGFBR3|PTP4A2|AFTPH|WDR81|DNAJC5|RAB35|RAPGEF1|NAT8L|ALG10B|PAFAH1B1|IFNAR1|GRAMD1B|SET|BRI3|ABHD2|H2-Q6|KCNA2|AGAP2|TMTC2|ATP1A2|THY1|EHBP1|CBARP|DDN|GOLGA7B|SPAST|CHSY1|STC2|FLRT1|FLNA|RAB6B|B4GALNT4|SPTBN2|RAP1GAP2|GALNT7|H2-EB1|KCNJ11|SLC35E2|KCNB1|ST8SIA1|TRAPPC10|TNK2|SYNRG|B3GAT1|MACO1|NMNAT2|TJAP1|SYT7|PUM2|PLEKHA8|MPHOSPH9|CDAN1|PAN3|STK24|YIPF6|APBA1|LPIN1|SLC24A5|PLEKHM3|CDS2
d1-4	green	cellular component	12510	0.00080069	0.007544	2.1224	3	13	348	23741	trans-Golgi network transport vesicle membrane	AFTPH|SYNRG|NRGN
d1-4	green	biological process	14013	0.00035309	0.0057583	2.23971	9	149	348	23842	regulation of gliogenesis	MECP2|SKI|TIAM1|TCF7L2|CSF1|DAAM2|E2F1|TTBK1|ETV5
d1-4	green	biological process	14051	0.0030653	0.030184	1.52022	2	6	348	23842	gamma-aminobutyric acid secretion	CACNA1A|APBA1
d1-4	green	cellular component	14069	2.0028e-05	0.00027448	3.56149	18	389	348	23741	postsynaptic density	GSK3B|IQSEC1|CTNND2|GRIK5|ARRB1|CACNA1C|PPP1R9A|NRGN|TIAM1|PURA|SYNGAP1|SIPA1L1|EPB41L1|CAMK2N1|ADGRB1|DROSHA|EIF4G2|CDK5R1
d1-4	green	biological process	15031	0.0040695	0.037244	1.42894	30	1225	348	23842	protein transport	USP6NL|GSK3B|PLEK|AGAP1|ARRB1|CACNA1C|SNX30|DNAJC27|EHBP1|GOLGA7B|PURA|TBC1D30|TLK1|TBC1D12|RAB6B|TNPO2|WASHC1|D1ERTD622E|NUP210|SYNRG|STYX|ACVR2B|ARL4C|AFTPH|PAN3|PARD3|RAB35|SGSM2|APBA1|PAFAH1B1
d1-4	green	cellular component	15630	0.0043483	0.027312	1.56365	27	1067	348	23741	microtubule cytoskeleton	MAPKBP1|DYNC1I2|GSK3B|CEP164|CHD7|BUB1B|CHD4|CHD3|ARHGAP35|MECP2|ZFYVE26|NUAK1|SPAST|RASSF3|RUSC1|TBC1D30|E2F1|WASHC1|RAP1GAP2|SMAD7|SKI|MPHOSPH9|KATNAL1|PARD3|SPECC1L|MAP7D2|PAFAH1B1
d1-4	green	biological process	15812	0.00046631	0.0070977	2.14888	3	11	348	23842	gamma-aminobutyric acid transport	CACNA1A|SLC6A11|APBA1
d1-4	green	biological process	15833	0.0055195	0.046198	1.33538	30	1252	348	23842	peptide transport	USP6NL|GSK3B|PLEK|AGAP1|ARRB1|CACNA1C|SNX30|DNAJC27|EHBP1|GOLGA7B|PURA|TBC1D30|TLK1|TBC1D12|RAB6B|TNPO2|WASHC1|D1ERTD622E|NUP210|SYNRG|STYX|ACVR2B|ARL4C|AFTPH|PAN3|PARD3|RAB35|SGSM2|APBA1|PAFAH1B1
d1-4	green	biological process	16043	9.1472e-09	6.1047e-07	6.21434	122	5209	348	23842	cellular component organization	USP6NL|DGKD|TRRAP|WIPF2|CTNND2|MORC2B|BUB1B|NUCKS1|ADARB1|ARHGAP35|IGF1R|SYNGAP1|OGFOD1|LUC7L|WASHC1|USP7|UNC13A|RBFOX2|ENTPD2|KDM2A|PRKCE|TPM1|KCTD1|TIAM1|WDR81|KATNAL1|WDR82|DAAM2|PARD3|RAB35|ADGRB1|SPECC1L|MAP7D2|SET|KMT2B|AGAP2|PDGFA|CACNA1A|BAZ2A|THY1|BAG6|SPAST|ZNHIT1|EPB41L1|FLRT1|SPTBN2|SRPK2|RAP1GAP2|NTNG2|ZRANB1|FOXF2|IQSEC1|SETD1A|DCLK2|KY|TJAP1|SYT7|PUM2|SMAD7|CDAN1|STK24|ARTN|GNAQ|AGO2|JMY|PLXNB1|EIF4G2|PHF2|SETD5|GSK3B|CNTNAP1|HIP1|CEP164|CHD7|PLEK|ARRB1|CHD4|CHD3|SMG7|PPP1R9A|PHF8|MECP2|ING5|SIPA1L1|MYO18A|TLK1|PGM5|JARID2|MSL2|ETV5|CIT|MSL1|TGFBR3|INF2|GAN|LUC7L2|PAFAH1B1|GRAMD1B|PLEKHH2|NLGN2|KCNA2|CEBPG|RNF8|PURA|ATXN1L|FLNA|CSK|MAP4K4|D1ERTD622E|HIPK4|TCF7L2|KCNB1|TRAPPC10|PTPN11|DDHD1|PLEKHA8|SKI|PER1|ZNFX1|APBA1|LPIN1|CDK5R1
d1-4	green	biological process	16079	0.001822	0.02091	1.67965	5	60	348	23842	synaptic vesicle exocytosis	UNC13A|CACNA1A|CPLX2|SYT7|SPTBN2
d1-4	green	Molecular Function	19902	0.0058572	0.047522	1.32311	9	214	351	22959	phosphatase binding	CDKN1B|PARD3|PPP1R35|RCAN3|PHACTR3|CSK|CACNA1C|SMG7|PPP1R9A
d1-4	green	Molecular Function	19904	0.0013104	0.015166	1.81913	24	796	351	22959	protein domain specific binding	TCF7L2|CNTNAP1|UNC13A|PRKCE|TNK2|GRIK5|TPM1|CTNNBIP1|STYX|PTPN11|CACNA1C|PPP1R9A|CIT|MECP2|SKI|TGFBR3|CLEC3B|TCEAL6|SYNGAP1|TCEAL3|ADGRB1|LUC7L|PMEPA1|APBA1
d1-4	green	biological process	16310	2.3916e-06	8.3667e-05	4.07745	36	1058	348	23842	phosphorylation	MAPKBP1|GSK3B|TRIO|DGKD|BUB1B|THY1|ACVR1B|TTBK1|IGF1R|MECP2|NUAK1|TLK1|PIP4K2B|CSK|SOCS7|STK32C|MAP4K4|SRPK2|HIPK4|CDK19|KSR1|MMD|PRKCE|TNK2|DCLK2|EFR3B|ACVR2B|CIT|SMAD7|TGFBR2|TGFBR3|PAN3|STK24|CDK12|TRIB1|CDK5R1
d1-4	green	biological process	16358	0.0024364	0.025771	1.58887	7	125	348	23842	dendrite development	MECP2|SYNGAP1|RBFOX2|CTNND2|FLRT1|CACNA1A|CIT
d1-4	green	biological process	16458	0.0021245	0.023272	1.63317	9	192	348	23842	gene silencing	MECP2|TNRC6C|RBM3|ZNFX1|AGO2|KMT2B|DROSHA|BAZ2A|PUM2
d1-4	green	biological process	16479	0.0042501	0.037858	1.42184	2	7	348	23842	negative regulation of transcription by RNA polymerase I	FLNA|BAZ2A
d1-4	green	biological process	16482	0.0023285	0.024879	1.60417	7	124	348	23842	cytosolic transport	WDR81|TRAPPC10|SGSM2|FLNA|RAB6B|WASHC1|SYT7
d1-4	green	biological process	16569	7.4618e-06	0.00022957	3.63908	18	363	348	23842	covalent chromatin modification	PHF2|SETD5|HIPK4|USP7|KDM2A|TRRAP|SETD1A|KMT2B|MSL2|RNF8|BAZ2A|PHF8|MSL1|MECP2|ING5|PER1|WDR82|JARID2
d1-4	green	biological process	16570	5.4972e-06	0.00017796	3.74968	18	355	348	23842	histone modification	PHF2|SETD5|HIPK4|USP7|KDM2A|TRRAP|SETD1A|KMT2B|MSL2|RNF8|BAZ2A|PHF8|MSL1|MECP2|ING5|PER1|WDR82|JARID2
d1-4	green	biological process	16571	0.0023046	0.024725	1.60686	6	92	348	23842	histone methylation	MECP2|SETD5|WDR82|SETD1A|KMT2B|BAZ2A
d1-4	green	biological process	16573	0.0050978	0.043024	1.36629	6	108	348	23842	histone acetylation	MECP2|ING5|PER1|TRRAP|MSL2|MSL1
d1-4	green	biological process	16577	0.00079406	0.010789	1.96702	4	29	348	23842	histone demethylation	PHF2|KDM2A|JARID2|PHF8
d1-4	green	cellular component	16581	0.0015175	0.012535	1.90188	3	16	348	23741	NuRD complex	CHD7|CHD4|CHD3
d1-4	green	Molecular Function	22843	0.005841	0.047522	1.32311	7	140	351	22959	voltage-gated cation channel activity	CACNA1I|KCNJ11|KCNB1|KCNA2|KCNQ4|CACNA1A|CACNA1C
d1-4	green	Molecular Function	30234	0.0001559	0.0025678	2.59044	30	951	351	22959	enzyme regulator activity	USP6NL|CDKN1B|DGKD|PPP1R35|AGAP2|AGAP1|ARRB1|THY1|ARHGAP35|SYNGAP1|SIPA1L1|CAMK2N1|TBC1D30|PHACTR3|TBC1D12|SOCS7|HEXIM1|RAP1GAP2|PRKCE|RALGAPA2|STYX|SKI|PAN3|WDR81|PPP2R2C|GNAQ|RCAN3|SGSM2|TRIB1|CDK5R1
d1-4	green	Molecular Function	30371	0.00044798	0.0065289	2.18516	4	24	351	22959	translation repressor activity	PURB|RBM3|PURA|CPEB3
d1-4	green	Molecular Function	30554	0.00011875	0.0021646	2.66462	41	1455	351	22959	adenyl nucleotide binding	GSK3B|TRIO|DGKD|BRI3|MORC2B|CHD7|AGAP2|BUB1B|CHD4|ATP1A2|ACVR1B|TTBK1|IGF1R|NUAK1|SPAST|DHX57|MYO18A|TLK1|PIP4K2B|CSK|STK32C|MAP4K4|SRPK2|HIPK4|CDK19|ENTPD2|KSR1|KCNJ11|PRKCE|TNK2|DCLK2|NMNAT2|ACVR2B|CIT|TGFBR2|ADCY9|PAN3|STK24|KATNAL1|CDK12|RAD54L2
d1-4	green	Molecular Function	30695	2.7058e-05	0.00073715	3.13244	14	245	351	22959	GTPase regulator activity	USP6NL|RAP1GAP2|RALGAPA2|AGAP2|AGAP1|ARRB1|THY1|ARHGAP35|SYNGAP1|SIPA1L1|GNAQ|SGSM2|TBC1D30|TBC1D12
d1-4	green	Molecular Function	31434	0.0028623	0.027728	1.55708	3	19	351	22959	mitogen-activated protein kinase kinase binding	KSR1|ARRB1|TRIB1
d1-4	green	Molecular Function	31625	0.0028719	0.027728	1.55708	12	307	351	22959	ubiquitin protein ligase binding	SKI|BAG6|PER1|GSK3B|USP7|SIPA1L1|TNK2|RNF8|ARRB1|TRIB1|WASHC1|SMAD7
d1-4	green	biological process	17015	0.0040459	0.037106	1.43056	6	103	348	23842	regulation of transforming growth factor beta receptor signaling pathway	SKI|TGFBR3|PPM1A|PMEPA1|BCL9L|SMAD7
d1-4	green	cellular component	17053	0.0061149	0.03446	1.46268	5	79	348	23741	transcriptional repressor complex	SKI|CHD7|BAZ2A|CHD4|CHD3
d1-4	green	Molecular Function	32422	0.0013702	0.015405	1.81234	2	4	351	22959	purine-rich negative regulatory element binding	PURB|PURA
d1-4	green	biological process	17156	0.00085797	0.011559	1.93708	6	76	348	23842	calcium ion regulated exocytosis	UNC13A|CACNA1A|CACNA1C|CPLX2|SYT7|SPTBN2
d1-4	green	biological process	17157	0.000309	0.0051755	2.28605	12	248	348	23842	regulation of exocytosis	FBXL20|CACNA1I|GSK3B|UNC13A|KCNB1|PRKCE|GRIK5|CACNA1A|APBA1|CPLX2|SYT7|CBARP
d1-4	green	biological process	17158	1.1434e-06	4.3896e-05	4.35758	12	141	348	23842	regulation of calcium ion-dependent exocytosis	FBXL20|CACNA1I|GSK3B|UNC13A|KCNB1|PRKCE|GRIK5|CACNA1A|APBA1|CPLX2|SYT7|CBARP
d1-4	green	biological process	18105	0.00091464	0.012097	1.91732	9	170	348	23842	peptidyl-serine phosphorylation	HIPK4|GSK3B|DGKD|PRKCE|DCLK2|STK32C|TTBK1|CDK5R1|TGFBR2
d1-4	green	biological process	18107	0.0038141	0.035354	1.45156	5	71	348	23842	peptidyl-threonine phosphorylation	GSK3B|ACVR1B|TTBK1|CDK5R1|TGFBR2
d1-4	green	biological process	18193	5.1586e-05	0.0012031	2.9197	27	799	348	23842	peptidyl-amino acid modification	SETD5|GSK3B|DGKD|TRRAP|KMT2B|BAZ2A|ACVR1B|TTBK1|IGF1R|MECP2|GOLGA7B|BAG6|ING5|OGFOD1|CSK|STK32C|HIPK4|PRKCE|TNK2|SETD1A|MSL2|DCLK2|MSL1|TGFBR2|PER1|WDR82|CDK5R1
d1-4	green	biological process	18205	0.00057849	0.0084779	2.07171	12	266	348	23842	peptidyl-lysine modification	MECP2|BAG6|SETD5|ING5|PER1|TRRAP|WDR82|SETD1A|KMT2B|MSL2|BAZ2A|MSL1
d1-4	green	biological process	18209	0.0024416	0.025771	1.58887	9	196	348	23842	peptidyl-serine modification	HIPK4|GSK3B|DGKD|PRKCE|DCLK2|STK32C|TTBK1|CDK5R1|TGFBR2
d1-4	green	biological process	18210	0.0060088	0.048631	1.31309	5	79	348	23842	peptidyl-threonine modification	GSK3B|ACVR1B|TTBK1|CDK5R1|TGFBR2
d1-4	green	biological process	18393	0.0013681	0.01644	1.7841	7	113	348	23842	internal peptidyl-lysine acetylation	MECP2|BAG6|ING5|PER1|TRRAP|MSL2|MSL1
d1-4	green	biological process	18394	0.0015917	0.0186	1.73049	7	116	348	23842	peptidyl-lysine acetylation	MECP2|BAG6|ING5|PER1|TRRAP|MSL2|MSL1
d1-4	green	Molecular Function	32451	0.0038025	0.033964	1.46898	4	42	351	22959	demethylase activity	PHF2|KDM2A|JARID2|PHF8
d1-4	green	Molecular Function	32452	0.00061527	0.008427	2.07433	4	26	351	22959	histone demethylase activity	PHF2|KDM2A|JARID2|PHF8
d1-4	green	Molecular Function	32553	4.6483e-05	0.00097272	3.01201	49	1784	351	22959	ribonucleotide binding	GSK3B|TRIO|DGKD|MORC2B|CHD7|BUB1B|CHD4|ARHGAP35|IGF1R|DHX57|MYO18A|TLK1|PIP4K2B|STK32C|ENTPD2|KSR1|PRKCE|GTPBP2|CIT|TGFBR2|ARL4C|ADCY9|KATNAL1|RAB35|RAD54L2|BRI3|AGAP2|AGAP1|ATP1A2|ACVR1B|DNAJC27|TTBK1|NUAK1|SPAST|CSK|RAB6B|MAP4K4|SRPK2|HIPK4|CDK19|KCNJ11|TNK2|DCLK2|NMNAT2|ACVR2B|PAN3|STK24|GNAQ|CDK12
d1-4	green	biological process	19219	7.3363e-11	8.8403e-09	8.05353	95	3366	348	23842	regulation of nucleobase-containing compound metabolic process	PHF2|GSK3B|GMEB1|CDKN1B|DGKD|TRRAP|CITED4|CHD7|ZBTB21|ARRB1|NUCKS1|CHD4|ADARB1|SMG7|CARF|ARHGAP35|PHF8|IGF1R|MECP2|RBM3|ING5|JARID2|IER5|TRIM66|USP7|RBFOX2|ZHX3|NFKBIL1|CTNNBIP1|KCTD1|TICAM1|SAFB|CBFA2T3|ETV5|TGFBR3|PPM1A|RNF169|CTDSP1|RAD54L2|TRIB1|IFNAR1|SET|ZFP704|KMT2B|CEBPG|AGAP2|RNF8|BAZ2A|ZFP628|ASCL1|TOB2|ACVR1B|ZBTB4|MLLT6|DDN|PURB|PURA|HMBOX1|MNT|ZNHIT1|UBR5|ATXN1L|SAFB2|E2F1|FLNA|DROSHA|GPBP1L1|GBP4|HNRNPA0|BCL9L|HEXIM1|AAED1|SRPK2|TCF7L2|MYPOP|FOXF2|SETD1A|ACVR2B|FOSL2|APLN|PUM2|SMAD7|SKI|DRAP1|TNRC6C|PER1|ZNFX1|NFIC|AGO2|JMY|FOSB|CDK12|CPEB3|LPIN1|CDK5R1
d1-4	green	biological process	19220	6.6598e-11	8.6971e-09	8.06063	62	1754	348	23842	regulation of phosphate metabolic process	MAPKBP1|GSK3B|CDKN1B|DGKD|CSF1|PLEK|LPCAT1|ECE1|ARRB1|KNDC1|ADARB1|PPP1R9A|IGF1R|NDST1|SYNGAP1|PHACTR3|PMEPA1|WASHC1|KSR1|MMD|PRKCE|ZFP91|CBFA2T3|TGFBR2|TIAM1|WDR81|CTDSP1|PARD3|RAPGEF1|TRIB1|PAFAH1B1|IFNAR1|PPP1R35|AGAP2|PDGFA|THY1|ACVR1B|DNAJC27|TTBK1|NUAK1|CAMK2N1|CSK|SOCS7|GBP4|MAP4K4|KLHDC10|HEXIM1|AAED1|TMEM132D|TNK2|STYX|PTPN11|ACVR2B|APLN|SMAD7|PER1|STK24|PPP2R2C|GNAQ|RCAN3|CDK12|CDK5R1
d1-4	green	biological process	19222	7.9638e-18	5.7578e-15	14.2397	163	6115	348	23842	regulation of metabolic process	MAPKBP1|DGKD|CSF1|TRRAP|ZBTB21|KNDC1|NUCKS1|ADARB1|CARF|ARHGAP35|IGF1R|NDST1|SYNGAP1|OGFOD1|PIP4K2B|IER5|WASHC1|USP7|UNC13A|RBFOX2|KDM2A|PRKCE|NFKBIL1|CTNNBIP1|KCTD1|GTPBP2|TICAM1|TIAM1|WDR81|PARD3|ADGRB1|RAD54L2|TRIB1|IFNAR1|SET|BRI3|PPP1R35|KMT2B|AGAP2|PDGFA|CACNA1A|BAZ2A|THY1|ZFP628|ZBTB4|DNAJC27|TTBK1|BAG6|HMBOX1|NUAK1|ZNHIT1|STC2|UBR5|SAFB2|SOCS7|N4BP1|KLHDC10|BCL9L|HEXIM1|TMEM132D|SRPK2|MYPOP|FOXF2|IQSEC1|TNK2|SETD1A|STYX|FOSL2|PUM2|SMAD7|DRAP1|CDAN1|PAN3|STK24|GNAQ|AGO2|RCAN3|JMY|CDK12|CPEB3|EIF4G2|PHF2|SETD5|GSK3B|GMEB1|CDKN1B|HIP1|CITED4|CHD7|PLEK|LPCAT1|ECE1|ARRB1|CHD4|SMG7|LRRC32|PPP1R9A|PHF8|MECP2|RBM3|ING5|PHACTR3|PMEPA1|JARID2|TRIM66|ZHX3|KSR1|MMD|ZFP91|SAFB|CBFA2T3|ETV5|TGFBR2|RNF144A|TGFBR3|PPM1A|RNF144B|RNF169|CTDSP1|RAPGEF1|PAFAH1B1|ZFP704|CEBPG|RNF8|ASCL1|TOB2|ACVR1B|MLLT6|DDN|FBXL20|PURB|PURA|CLEC3B|MNT|TCOF1|CAMK2N1|ATXN1L|E2F1|MGAT3|FLNA|DROSHA|CSK|GPBP1L1|GBP4|HNRNPA0|MAP4K4|AAED1|TCF7L2|PTPN11|ACVR2B|APLN|SKI|TNRC6C|PER1|ZNFX1|PDP2|PPP2R2C|NFIC|FOSB|APBA1|LPIN1|SLC24A5|CDK5R1
d1-4	green	biological process	19226	0.0027772	0.028148	1.55055	5	66	348	23842	transmission of nerve impulse	CACNA1I|CNTNAP1|KCNA2|CACNA1A|PAFAH1B1
d1-4	green	biological process	19538	9.1034e-09	6.1047e-07	6.21434	95	3686	348	23842	protein metabolic process	MAPKBP1|PHF2|SETD5|GSK3B|TRIO|DGKD|TRRAP|BUB1B|ECE1|ARRB1|PTPRH|PHF8|IGF1R|MECP2|RBM3|NDST1|ING5|POFUT1|RUSC1|OGFOD1|TLK1|RNF150|JARID2|STK32C|HEMK1|USP7|KDM2A|KSR1|MMD|PRKCE|VASH2|MSL2|ZFP91|GTPBP2|CIT|MSL1|TGFBR2|RNF144A|TGFBR3|PTP4A2|PPM1A|RNF144B|WDR81|WDR82|CTDSP1|GAN|MASP1|TRIB1|ALG10B|IFNAR1|NLGN2|KMT2B|USP12|PROZ|RNF8|TMTC2|BAZ2A|THY1|ACVR1B|TTBK1|GOLGA7B|BAG6|FBXL20|NUAK1|CHSY1|UBR5|MGAT3|CSK|SOCS7|MAP4K4|SRPK2|GALNT7|HIPK4|TCF7L2|CDK19|ZRANB1|ST8SIA1|TNK2|SETD1A|B3GAT1|DCLK2|PTPN11|ACVR2B|KY|SMAD7|PER1|NEURL4|PDP2|PAN3|STK24|PPP2R2C|CDK12|CPEB3|EIF4G2|CDK5R1
d1-4	green	Molecular Function	32555	3.7576e-05	0.0009263	3.03325	49	1769	351	22959	purine ribonucleotide binding	GSK3B|TRIO|DGKD|MORC2B|CHD7|BUB1B|CHD4|ARHGAP35|IGF1R|DHX57|MYO18A|TLK1|PIP4K2B|STK32C|ENTPD2|KSR1|PRKCE|GTPBP2|CIT|TGFBR2|ARL4C|ADCY9|KATNAL1|RAB35|RAD54L2|BRI3|AGAP2|AGAP1|ATP1A2|ACVR1B|DNAJC27|TTBK1|NUAK1|SPAST|CSK|RAB6B|MAP4K4|SRPK2|HIPK4|CDK19|KCNJ11|TNK2|DCLK2|NMNAT2|ACVR2B|PAN3|STK24|GNAQ|CDK12
d1-4	green	Molecular Function	32559	0.00010087	0.0019362	2.71305	41	1444	351	22959	adenyl ribonucleotide binding	GSK3B|TRIO|DGKD|BRI3|MORC2B|CHD7|AGAP2|BUB1B|CHD4|ATP1A2|ACVR1B|TTBK1|IGF1R|NUAK1|SPAST|DHX57|MYO18A|TLK1|PIP4K2B|CSK|STK32C|MAP4K4|SRPK2|HIPK4|CDK19|ENTPD2|KSR1|KCNJ11|PRKCE|TNK2|DCLK2|NMNAT2|ACVR2B|CIT|TGFBR2|ADCY9|PAN3|STK24|KATNAL1|CDK12|RAD54L2
d1-4	green	Molecular Function	34711	0.004652	0.039367	1.40487	2	7	351	22959	inhibin binding	ACVR1B|ACVR2B
d1-4	green	Molecular Function	34713	0.00070349	0.0090762	2.0421	3	12	351	22959	type I transforming growth factor beta receptor binding	ACVR2B|SMAD7|TGFBR2
d1-4	green	Molecular Function	35014	0.0033295	0.031195	1.50592	3	20	351	22959	phosphatidylinositol 3-kinase regulator activity	WDR81|AGAP2|SOCS7
d1-4	green	biological process	21535	0.0025113	0.026251	1.58085	3	19	348	23842	cell migration in hindbrain	RBFOX2|FLNA|SOCS7
d1-4	green	biological process	21548	0.00079092	0.010789	1.96702	3	13	348	23842	pons development	CACNA1A|ASCL1|CDK5R1
d1-4	green	biological process	21549	0.00089004	0.011917	1.92383	7	105	348	23842	cerebellum development	MECP2|CACNA1A|PTPN11|KNDC1|SPTBN2|CDK5R1|IGF1R
d1-4	green	biological process	21550	0.00063116	0.0090362	2.04401	2	3	348	23842	medulla oblongata development	CACNA1A|ASCL1
d1-4	green	biological process	21578	0.0042501	0.037858	1.42184	2	7	348	23842	hindbrain maturation	CACNA1A|CDK5R1
d1-4	green	biological process	21626	0.0056123	0.046198	1.33538	2	8	348	23842	central nervous system maturation	CACNA1A|CDK5R1
d1-4	green	biological process	21696	0.003225	0.030883	1.51028	4	42	348	23842	cerebellar cortex morphogenesis	CACNA1A|PTPN11|KNDC1|SPTBN2
d1-4	green	biological process	21750	0.00021244	0.003856	2.41386	2	2	348	23842	vestibular nucleus development	CACNA1A|ASCL1
d1-4	green	biological process	21801	0.0055879	0.046198	1.33538	3	25	348	23842	cerebral cortex radial glia guided migration	SOCS7|PAFAH1B1|CDK5R1
d1-4	green	biological process	21819	0.0012313	0.015373	1.81324	3	15	348	23842	layer formation in cerebral cortex	SOCS7|PAFAH1B1|CDK5R1
d1-4	green	biological process	21932	0.00099578	0.012895	1.88958	3	14	348	23842	hindbrain radial glia guided cell migration	RBFOX2|FLNA|SOCS7
d1-4	green	biological process	21942	0.0042501	0.037858	1.42184	2	7	348	23842	radial glia guided migration of Purkinje cell	RBFOX2|SOCS7
d1-4	green	biological process	21953	0.0046334	0.039566	1.40268	9	216	348	23842	central nervous system neuron differentiation	GNAQ|TULP3|DCLK2|CACNA1A|KNDC1|ADARB1|ASCL1|ARHGAP35|PAFAH1B1
d1-4	green	biological process	21954	0.0023046	0.024725	1.60686	6	92	348	23842	central nervous system neuron development	GNAQ|DCLK2|ADARB1|ASCL1|ARHGAP35|PAFAH1B1
d1-4	green	biological process	22008	6.8954e-08	4.0976e-06	5.38747	55	1761	348	23842	neurogenesis	GSK3B|CNTNAP1|HIP1|CSF1|CTNND2|CHD7|KNDC1|ADARB1|PPP1R9A|ARHGAP35|IGF1R|MECP2|SYNGAP1|SIPA1L1|UNC13A|RBFOX2|KDM2A|MMD|ETV5|CIT|TIAM1|DAAM2|CTDSP1|PARD3|RAB35|RAPGEF1|ALG10B|PAFAH1B1|DYNC1I2|NLGN2|BRI3|TULP3|CACNA1A|THY1|ASCL1|TTBK1|FLRT1|ZSWIM8|E2F1|FLNA|SOCS7|MAP4K4|RAP1GAP2|NTNG2|TCF7L2|DCLK2|PTPN11|SKI|STK24|ARTN|GNAQ|PLXNB1|CPEB3|EIF4G2|CDK5R1
d1-4	green	biological process	22030	0.0055879	0.046198	1.33538	3	25	348	23842	telencephalon glial cell migration	SOCS7|PAFAH1B1|CDK5R1
d1-4	green	biological process	22037	0.00032608	0.005399	2.26769	8	117	348	23842	metencephalon development	MECP2|CACNA1A|PTPN11|KNDC1|ASCL1|SPTBN2|CDK5R1|IGF1R
d1-4	green	biological process	22402	0.0015056	0.017748	1.75085	22	745	348	23842	cell cycle process	GSK3B|TCF7L2|CDKN1B|TRRAP|MORC2B|CHD7|BUB1B|CHD3|ACVR1B|PHF8|CIT|MECP2|BAG6|PURA|ZFYVE26|SPAST|RAB35|JMY|E2F1|FLNA|WASHC1|PAFAH1B1
d1-4	green	biological process	22603	0.00010525	0.0021638	2.66478	32	1069	348	23842	regulation of anatomical structure morphogenesis	GSK3B|PHLDB1|HIP1|CSF1|PDGFA|CACNA1A|KNDC1|THY1|PPP1R9A|ARHGAP35|MECP2|SYNGAP1|SIPA1L1|ZSWIM8|FLNA|BCL9L|ZRANB1|UNC13A|VASH2|DDHD1|ETV5|CIT|TGFBR2|TGFBR3|TIAM1|INF2|AGO2|ADGRB1|PLXNB1|EIF4G2|PAFAH1B1|CDK5R1
d1-4	green	biological process	22604	7.8538e-05	0.0017035	2.76866	20	515	348	23842	regulation of cell morphogenesis	GSK3B|ZRANB1|UNC13A|CACNA1A|KNDC1|THY1|PPP1R9A|ARHGAP35|CIT|MECP2|TIAM1|SYNGAP1|SIPA1L1|ZSWIM8|FLNA|PLXNB1|EIF4G2|PAFAH1B1|CDK5R1|BCL9L
d1-4	green	Molecular Function	35091	0.00012484	0.0021833	2.66089	13	248	351	22959	phosphatidylinositol binding	HIP1|PLEK|TULP3|THY1|SNX30|SYT7|NRGN|PLEKHA8|ZFYVE26|PARD3|RAB35|PITPNM2|APBA1
d1-4	green	biological process	23051	3.6271e-12	6.556e-10	9.18336	102	3551	348	23842	regulation of signaling	MAPKBP1|TRIO|DGKD|CSF1|CTNND2|NUCKS1|CARF|ARHGAP35|IGF1R|NDST1|SYNGAP1|POFUT1|FAM19A5|UNC13A|PRKCE|RALGAPA2|NFKBIL1|CTNNBIP1|TICAM1|TIAM1|DAAM2|ADGRB1|KCNQ4|TRIB1|BRI3|AGAP2|PDGFA|CACNA1A|THY1|CPLX2|DNAJC27|STC2|UBR5|SAFB2|SOCS7|KLHDC10|BCL9L|HEXIM1|RAP1GAP2|NTNG2|ZRANB1|IQSEC1|STYX|SYT7|PUM2|SMAD7|ARTN|GNAQ|RCAN3|TNFSF9|PLXNB1|CDK12|CPEB3|GSK3B|HIP1|GRIK5|CHD7|PLEK|ECE1|ARRB1|PPP1R9A|NRGN|MECP2|ING5|SIPA1L1|PMEPA1|PLEKHG3|KSR1|ZFP91|TGFBR3|PPM1A|RAPGEF1|DEPDC5|NAT8L|PAFAH1B1|NLGN2|USP12|TULP3|ASCL1|ACVR1B|FBXL20|MNT|CHSY1|CAMK2N1|FLNA|EPS8L1|CSK|MAP4K4|AAED1|HIPK4|TCF7L2|CMTM8|KCNJ11|KCNB1|PTPN11|ACVR2B|APLN|SKI|PER1|CASTOR2|APBA1|CDK5R1
d1-4	green	biological process	23052	0.00092881	0.01221	1.91328	104	5391	348	23842	signaling	MAPKBP1|DGKD|CSF1|KNDC1|ADARB1|ARHGAP35|IGF1R|NDST1|GPR176|SYNGAP1|RASSF3|POFUT1|STK32C|UNC13A|RBFOX2|ENTPD2|PRKCE|RALGAPA2|NFKBIL1|CTNNBIP1|TICAM1|TIAM1|ADCY9|DAAM2|RAB35|ADGRB1|TRIB1|IFNAR1|ABHD2|PDGFA|CACNA1A|THY1|CACNA1C|CPLX2|DNAJC27|BAG6|CACNA1I|NUAK1|STC2|FLRT1|UBR5|RAB6B|SOCS7|SPTBN2|BCL9L|SRPK2|ZRANB1|TNK2|DCLK2|MACO1|SYT7|SMAD7|PAN3|STK24|ARTN|GNAQ|RCAN3|JMY|PLXNB1|CDS2|GSK3B|CNTNAP1|CDKN1B|HIP1|GRIK5|PLEK|ARRB1|LRRC32|PPP1R9A|NRGN|MECP2|PANX2|SIPA1L1|TLK1|KSR1|ZFP91|SAFB|ETV5|CIT|TGFBR2|TGFBR3|PITPNM2|RAPGEF1|DEPDC5|PAFAH1B1|ITGA9|KCNA2|TULP3|ASCL1|ACVR1B|E2F1|MGAT3|FLNA|EPS8L1|CSK|MAP4K4|TCF7L2|KCNB1|PTPN11|ACVR2B|APLN|SKI|APBA1|CDK5R1
d1-4	green	biological process	23056	2.3947e-05	0.00064522	3.19029	50	1872	348	23842	positive regulation of signaling	MAPKBP1|GSK3B|HIP1|CSF1|ECE1|ARRB1|NUCKS1|CARF|NRGN|IGF1R|MECP2|NDST1|ING5|UNC13A|KSR1|PRKCE|ZFP91|TICAM1|TGFBR3|PPM1A|TIAM1|DAAM2|RAPGEF1|NAT8L|PAFAH1B1|NLGN2|BRI3|USP12|AGAP2|PDGFA|ASCL1|ACVR1B|DNAJC27|CHSY1|UBR5|FLNA|CSK|MAP4K4|KLHDC10|HEXIM1|AAED1|TCF7L2|ZRANB1|PTPN11|ACVR2B|SYT7|APLN|PUM2|PLXNB1|CPEB3
d1-4	green	biological process	23057	6.9287e-05	0.0015335	2.81432	37	1287	348	23842	negative regulation of signaling	MAPKBP1|GSK3B|HIP1|PLEK|AGAP2|TULP3|ARRB1|THY1|PPP1R9A|ARHGAP35|IGF1R|MNT|SYNGAP1|CAMK2N1|PMEPA1|CSK|SOCS7|MAP4K4|BCL9L|TCF7L2|KCNJ11|KCNB1|NFKBIL1|CTNNBIP1|PTPN11|APLN|SMAD7|SKI|TGFBR3|PPM1A|PER1|CASTOR2|RAPGEF1|KCNQ4|TRIB1|DEPDC5|PAFAH1B1
d1-4	green	biological process	30029	2.8676e-07	1.3612e-05	4.86608	25	527	348	23842	actin filament-based process	HIP1|WIPF2|PLEK|AGAP2|PDGFA|ARRB1|CACNA1C|PPP1R9A|ARHGAP35|SIPA1L1|EPB41L1|MYO18A|FLNA|PGM5|WASHC1|IQSEC1|TPM1|INF2|DAAM2|PARD3|ADGRB1|SPECC1L|JMY|LPIN1|PAFAH1B1
d1-4	green	biological process	30030	0.00074141	0.010243	1.98957	30	1094	348	23842	cell projection organization	GSK3B|CNTNAP1|CTNND2|CEP164|PLEK|PDGFA|CACNA1A|ADARB1|PPP1R9A|ARHGAP35|IGF1R|MECP2|SYNGAP1|FLRT1|FLNA|MAP4K4|D1ERTD622E|NTNG2|RBFOX2|TPM1|PTPN11|CIT|TIAM1|STK24|ARTN|RAB35|PLXNB1|LPIN1|PAFAH1B1|CDK5R1
d1-4	green	biological process	30036	4.885e-07	1.9991e-05	4.69917	23	469	348	23842	actin cytoskeleton organization	HIP1|IQSEC1|WIPF2|TPM1|PLEK|AGAP2|PDGFA|ARRB1|PPP1R9A|ARHGAP35|INF2|SIPA1L1|DAAM2|EPB41L1|ADGRB1|SPECC1L|JMY|MYO18A|FLNA|PGM5|LPIN1|WASHC1|PAFAH1B1
d1-4	green	cellular component	30054	3.0658e-05	0.00038514	3.41438	34	1090	348	23741	cell junction	CNTNAP1|NLGN2|CTNND2|GRIK5|KCNA2|ATP1A2|CACNA1C|NRGN|CBARP|PANX2|SYNGAP1|SIPA1L1|RUSC1|CAMK2N1|FLRT1|FLNA|PGM5|CSK|SPTBN2|MAP4K4|CADM3|UNC13A|KCNJ11|KCNB1|TNK2|PTPN11|TJAP1|SYT7|TIAM1|PARD3|AGO2|ADGRB1|SPECC1L|CPEB3
d1-4	green	biological process	30111	0.0032976	0.031371	1.50347	11	285	348	23842	regulation of Wnt signaling pathway	PPM1A|TIAM1|GSK3B|TCF7L2|ZRANB1|DAAM2|CTNND2|GNAQ|CTNNBIP1|UBR5|RAPGEF1
d1-4	green	cellular component	30130	0.0089199	0.045199	1.34487	2	10	348	23741	clathrin coat of trans-Golgi network vesicle	AFTPH|SYNRG
d1-4	green	cellular component	30135	0.0037009	0.024257	1.61516	8	170	348	23741	coated vesicle	AFTPH|HIP1|TNK2|SYNRG|RAB35|YIPF6|ECE1|NRGN
d1-4	green	cellular component	30136	0.00038605	0.0038798	2.41119	7	91	348	23741	clathrin-coated vesicle	AFTPH|HIP1|TNK2|SYNRG|RAB35|ECE1|NRGN
d1-4	green	cellular component	30140	0.0086034	0.04434	1.3532	3	29	348	23741	trans-Golgi network transport vesicle	AFTPH|SYNRG|NRGN
d1-4	green	biological process	30154	6.8347e-06	0.00021485	3.66786	86	3730	348	23842	cell differentiation	GSK3B|CNTNAP1|HIP1|CSF1|CTNND2|CHD7|KNDC1|ADARB1|PPP1R9A|ARHGAP35|IGF1R|ELAVL3|MECP2|SYNGAP1|SIPA1L1|PGM5|JARID2|WASHC1|UNC13A|RBFOX2|ZHX3|KDM2A|MMD|CBFA2T3|ETV5|CIT|TGFBR2|TGFBR3|TIAM1|DAAM2|CTDSP1|PARD3|RAB35|RAPGEF1|ALG10B|PAFAH1B1|DYNC1I2|NLGN2|BRI3|ABHD2|KMT2B|CEBPG|RNF8|TULP3|CACNA1A|THY1|ASCL1|CPLX2|TTBK1|BAG6|PURB|PURA|SPAST|TCOF1|CHSY1|FLRT1|ZSWIM8|SAFB2|E2F1|FLNA|SOCS7|MAP4K4|BCL9L|SRPK2|RAP1GAP2|NTNG2|TCF7L2|TNK2|DCLK2|PTPN11|ACVR2B|FOSL2|SKI|STK24|ARTN|GNAQ|AGO2|YIPF6|TNFSF9|PLXNB1|CPEB3|LPIN1|SLC24A5|PLEKHM3|EIF4G2|CDK5R1
d1-4	green	biological process	30182	2.8082e-05	0.00073831	3.13176	33	1043	348	23842	neuron differentiation	GSK3B|CNTNAP1|BRI3|CTNND2|TULP3|CACNA1A|KNDC1|ADARB1|THY1|ASCL1|PPP1R9A|ARHGAP35|IGF1R|MECP2|SYNGAP1|FLRT1|MAP4K4|NTNG2|RBFOX2|KDM2A|DCLK2|PTPN11|CIT|SKI|TIAM1|STK24|ARTN|GNAQ|RAB35|PLXNB1|ALG10B|PAFAH1B1|CDK5R1
d1-4	green	Molecular Function	35639	1.2842e-05	0.00048126	3.31762	49	1697	351	22959	purine ribonucleoside triphosphate binding	GSK3B|TRIO|DGKD|MORC2B|CHD7|BUB1B|CHD4|ARHGAP35|IGF1R|DHX57|MYO18A|TLK1|PIP4K2B|STK32C|ENTPD2|KSR1|PRKCE|GTPBP2|CIT|TGFBR2|ARL4C|ADCY9|KATNAL1|RAB35|RAD54L2|BRI3|AGAP2|AGAP1|ATP1A2|ACVR1B|DNAJC27|TTBK1|NUAK1|SPAST|CSK|RAB6B|MAP4K4|SRPK2|HIPK4|CDK19|KCNJ11|TNK2|DCLK2|NMNAT2|ACVR2B|PAN3|STK24|GNAQ|CDK12
d1-4	green	cellular component	30315	0.0034321	0.022995	1.63837	5	69	348	23741	T-tubule	KCNJ11|PRKCE|ATP1A2|CACNA1C|IGF1R
d1-4	green	biological process	30334	0.0013163	0.015995	1.79602	25	883	348	23842	regulation of cell migration	GSK3B|CSF1|ABHD2|PDGFA|ADARB1|THY1|ACVR1B|IGF1R|MECP2|MGAT3|FLNA|WASHC1|MAP4K4|D1ERTD622E|IQSEC1|PRKCE|TPM1|TGFBR2|TGFBR3|TIAM1|STK24|AGO2|ADGRB1|PLXNB1|TRIB1
d1-4	green	biological process	30336	0.00194	0.022047	1.65665	11	266	348	23842	negative regulation of cell migration	MECP2|TGFBR3|D1ERTD622E|GSK3B|STK24|ABHD2|TPM1|ADGRB1|ADARB1|THY1|TRIB1
d1-4	green	Molecular Function	36094	0.001364	0.015405	1.81234	55	2390	351	22959	small molecule binding	GSK3B|TRIO|DGKD|NCAN|MORC2B|CHD7|ZBTB21|BUB1B|CHD4|ARHGAP35|IGF1R|MECP2|DHX57|OGFOD1|MYO18A|TLK1|PIP4K2B|STK32C|ENTPD2|KSR1|PRKCE|GTPBP2|CIT|TGFBR2|ARL4C|ADCY9|KATNAL1|RAB35|RAD54L2|GRAMD1B|BRI3|AGAP2|AGAP1|ATP1A2|ACVR1B|ZBTB4|DNAJC27|TTBK1|NUAK1|SPAST|CSK|RAB6B|MAP4K4|SRPK2|HIPK4|CDK19|KCNJ11|TNK2|DCLK2|NMNAT2|ACVR2B|PAN3|STK24|GNAQ|CDK12
d1-4	green	cellular component	30424	0.00028822	0.0029457	2.53081	23	699	348	23741	axon	NTNG2|GSK3B|CNTNAP1|UNC13A|KCNJ11|KCNB1|TNK2|GRIK5|KCNA2|MACO1|THY1|CPLX2|PPP1R9A|SYT7|NRGN|IGF1R|TIAM1|ADCY9|PARD3|FLNA|EIF4G2|PAFAH1B1|CDK5R1
d1-4	green	cellular component	30425	1.0262e-08	3.257e-07	6.48718	32	688	348	23741	dendrite	GSK3B|NLGN2|GRIK5|KCNA2|CACNA1A|ARRB1|KNDC1|ATP1A2|THY1|CACNA1C|CPLX2|PPP1R9A|NRGN|DDN|RBM3|PURA|SYNGAP1|SIPA1L1|CAMK2N1|FLNA|KCNB1|TNK2|SYT7|PUM2|TIAM1|ADCY9|GNAQ|AGO2|ADGRB1|APBA1|CPEB3|CDK5R1
d1-4	green	cellular component	30426	0.00278	0.019956	1.69993	9	199	348	23741	growth cone	TIAM1|GSK3B|PARD3|TNK2|FLNA|THY1|PPP1R9A|PAFAH1B1|CDK5R1
d1-4	green	cellular component	30427	0.0030709	0.02118	1.67407	9	202	348	23741	site of polarized growth	TIAM1|GSK3B|PARD3|TNK2|FLNA|THY1|PPP1R9A|PAFAH1B1|CDK5R1
d1-4	green	biological process	30512	0.00034055	0.0055959	2.25213	6	64	348	23842	negative regulation of transforming growth factor beta receptor signaling pathway	SKI|TGFBR3|PPM1A|PMEPA1|BCL9L|SMAD7
d1-4	green	Molecular Function	42802	0.00015661	0.0025678	2.59044	49	1875	351	22959	identical protein binding	DGKD|HIP1|CSF1|GRIK5|PLEK|ECE1|ADARB1|PPP1R9A|IFIT3|IGF1R|RASSF3|LUC7L|PIP4K2B|IER5|TRIM66|USP7|UNC13A|ENTPD2|ZHX3|TPM1|KCTD1|KATNAL1|PARD3|UHRF1BP1|MASP1|PAFAH1B1|PLEKHH2|NLGN2|BRI3|CEBPG|RNF8|PDGFA|ASCL1|ZBTB4|BAG6|PGBD1|HMBOX1|STC2|SAFB2|FLNA|DROSHA|CSK|CADM3|MYPOP|TNK2|APLN|DRAP1|CASTOR2|YIPF6
d1-4	green	cellular component	30665	0.0094571	0.047522	1.32311	3	30	348	23741	clathrin-coated vesicle membrane	AFTPH|SYNRG|NRGN
d1-4	green	Molecular Function	42803	0.002535	0.02591	1.58653	26	934	351	22959	protein homodimerization activity	DGKD|HIP1|CSF1|CEBPG|PLEK|RNF8|PDGFA|ECE1|ADARB1|ASCL1|PPP1R9A|ZBTB4|STC2|FLNA|DROSHA|PIP4K2B|TRIM66|CADM3|USP7|UNC13A|MYPOP|ZHX3|TPM1|APLN|MASP1|PAFAH1B1
d1-4	green	biological process	30832	9.2025e-05	0.0019473	2.71057	11	185	348	23842	regulation of actin filament length	PLEKHH2|WIPF2|PRKCE|TPM1|SPECC1L|JMY|PLEK|PPP1R9A|WASHC1|ARHGAP35|CIT
d1-4	green	cellular component	30863	0.0059359	0.033768	1.47149	6	111	348	23741	cortical cytoskeleton	PLEKHH2|HIP1|WIPF2|FLNA|PPP1R9A|SPTBN2
d1-4	green	cellular component	30864	0.0057959	0.033285	1.47775	5	78	348	23741	cortical actin cytoskeleton	PLEKHH2|HIP1|WIPF2|PPP1R9A|SPTBN2
d1-4	green	biological process	30865	0.0044923	0.038666	1.41267	4	46	348	23842	cortical cytoskeleton organization	EPB41L1|WIPF2|PLEK|PAFAH1B1
d1-4	green	cellular component	30877	0.0072053	0.039143	1.40735	2	9	348	23741	beta-catenin destruction complex	GSK3B|CTNNBIP1
d1-4	green	biological process	30900	0.0044856	0.038666	1.41267	13	384	348	23842	forebrain development	GSK3B|TCF7L2|CHD7|DCLK2|ASCL1|ARHGAP35|SKI|NDST1|GNAQ|E2F1|SOCS7|PAFAH1B1|CDK5R1
d1-4	green	biological process	30902	2.4512e-05	0.00065495	3.18379	11	160	348	23842	hindbrain development	MECP2|RBFOX2|FLNA|CACNA1A|PTPN11|KNDC1|ASCL1|SOCS7|SPTBN2|CDK5R1|IGF1R
d1-4	green	biological process	31050	0.00090577	0.012053	1.9189	4	30	348	23842	dsRNA processing	RBM3|AGO2|DROSHA|PUM2
d1-4	green	biological process	31056	3.1033e-06	0.00010517	3.97811	12	155	348	23842	regulation of histone modification	MECP2|SKI|PHF2|SETD5|ZNHIT1|KDM2A|KMT2B|UBR5|ARRB1|JARID2|LPIN1|MLLT6
d1-4	green	biological process	31057	0.00039299	0.0062218	2.20608	5	43	348	23842	negative regulation of histone modification	SKI|PHF2|UBR5|JARID2|MLLT6
d1-4	green	biological process	31058	0.0030063	0.02998	1.52317	6	97	348	23842	positive regulation of histone modification	MECP2|PHF2|KDM2A|ARRB1|JARID2|LPIN1
d1-4	green	biological process	31060	0.0042976	0.037892	1.42145	5	73	348	23842	regulation of histone methylation	MECP2|PHF2|KMT2B|JARID2|MLLT6
d1-4	green	biological process	31061	0.0043962	0.038449	1.41511	3	23	348	23842	negative regulation of histone methylation	PHF2|JARID2|MLLT6
d1-4	green	Molecular Function	43167	1.233e-06	9.9521e-05	4.00209	122	5412	351	22959	ion binding	GALNT12|TRIO|DGKD|MORC2B|BUB1B|ADARB1|ARHGAP35|IGF1R|ZFYVE26|DHX57|OGFOD1|PIP4K2B|STK32C|RNF44|UNC13A|ENTPD2|KDM2A|PRKCE|GTPBP2|TIAM1|ADCY9|KATNAL1|PARD3|RAB35|ADGRB1|RAD54L2|MASP1|ZFP346|BRI3|KMT2B|AGAP2|PROZ|AGAP1|CACNA1A|BAZ2A|ZFP629|THY1|ZFP628|CACNA1C|ZBTB4|DNAJC27|TTBK1|NUAK1|SPAST|ZNHIT1|UBR5|RAB6B|SRPK2|CDK19|ZRANB1|TNK2|DCLK2|SYT7|SMAD7|PAN3|STK24|GNAQ|AGO2|CDK12|PLEKHM3|PHF2|GSK3B|GMEB1|HIP1|NCAN|CHD7|PLEK|LPCAT1|ECE1|CHD4|PHF8|NRGN|ING5|MYO18A|TLK1|PGM5|RNF150|TRIM66|ZHX3|KSR1|CEMIP2|MSL2|ZFP91|CBFA2T3|CIT|TGFBR2|ARL4C|RNF144A|TGFBR3|PPM1A|RNF144B|RNF169|CTDSP1|PITPNM2|ITGA9|GRAMD1B|ZFP704|USP12|RNF8|TULP3|ATP1A2|SNX30|ACVR1B|CLEC3B|CHSY1|NT5DC3|ZSWIM8|DROSHA|CSK|MAP4K4|GALNT7|HIPK4|KCNJ11|B3GAT1|NMNAT2|DDHD1|ACVR2B|PLEKHA8|SKI|ZNFX1|APBA1|CDK5R1
d1-4	green	biological process	31175	0.0001994	0.0036809	2.43405	23	684	348	23842	neuron projection development	NTNG2|GSK3B|CNTNAP1|RBFOX2|CTNND2|CACNA1A|PTPN11|ADARB1|PPP1R9A|ARHGAP35|CIT|IGF1R|MECP2|TIAM1|SYNGAP1|STK24|ARTN|FLRT1|RAB35|PLXNB1|PAFAH1B1|MAP4K4|CDK5R1
d1-4	green	biological process	31323	8.9504e-20	1.9413e-16	15.7119	158	5575	348	23842	regulation of cellular metabolic process	MAPKBP1|DGKD|CSF1|TRRAP|ZBTB21|KNDC1|NUCKS1|ADARB1|CARF|ARHGAP35|IGF1R|NDST1|SYNGAP1|OGFOD1|PIP4K2B|IER5|WASHC1|USP7|RBFOX2|KDM2A|PRKCE|NFKBIL1|CTNNBIP1|KCTD1|GTPBP2|TICAM1|TIAM1|WDR81|PARD3|ADGRB1|RAD54L2|TRIB1|IFNAR1|SET|BRI3|PPP1R35|KMT2B|AGAP2|PDGFA|CACNA1A|BAZ2A|THY1|ZFP628|ZBTB4|DNAJC27|TTBK1|BAG6|HMBOX1|NUAK1|ZNHIT1|STC2|UBR5|SAFB2|SOCS7|N4BP1|KLHDC10|BCL9L|HEXIM1|TMEM132D|SRPK2|MYPOP|FOXF2|IQSEC1|TNK2|SETD1A|STYX|FOSL2|PUM2|SMAD7|DRAP1|CDAN1|PAN3|STK24|GNAQ|AGO2|RCAN3|JMY|CDK12|CPEB3|EIF4G2|PHF2|SETD5|GSK3B|GMEB1|CDKN1B|HIP1|CITED4|CHD7|PLEK|LPCAT1|ECE1|ARRB1|CHD4|SMG7|PPP1R9A|PHF8|MECP2|RBM3|ING5|PHACTR3|PMEPA1|JARID2|TRIM66|ZHX3|KSR1|MMD|ZFP91|SAFB|CBFA2T3|ETV5|TGFBR2|RNF144A|TGFBR3|PPM1A|RNF144B|RNF169|CTDSP1|RAPGEF1|PAFAH1B1|ZFP704|CEBPG|RNF8|ASCL1|TOB2|ACVR1B|MLLT6|DDN|PURB|PURA|CLEC3B|MNT|TCOF1|CAMK2N1|ATXN1L|E2F1|MGAT3|FLNA|DROSHA|CSK|GPBP1L1|GBP4|HNRNPA0|MAP4K4|AAED1|TCF7L2|PTPN11|ACVR2B|APLN|SKI|TNRC6C|PER1|ZNFX1|PPP2R2C|NFIC|FOSB|LPIN1|SLC24A5|CDK5R1
d1-4	green	biological process	31324	1.625e-14	4.6995e-12	11.3279	87	2536	348	23842	negative regulation of cellular metabolic process	PHF2|GSK3B|CDKN1B|DGKD|PLEK|LPCAT1|ZBTB21|ARRB1|CHD4|ADARB1|ARHGAP35|IGF1R|MECP2|RBM3|PHACTR3|PMEPA1|JARID2|WASHC1|TRIM66|USP7|RBFOX2|ZHX3|PRKCE|CTNNBIP1|KCTD1|CBFA2T3|RNF169|WDR81|CTDSP1|PARD3|ADGRB1|RAPGEF1|TRIB1|PAFAH1B1|SET|BRI3|PPP1R35|RNF8|PDGFA|CACNA1A|BAZ2A|THY1|ZFP628|ASCL1|TOB2|ZBTB4|MLLT6|BAG6|PURB|PURA|HMBOX1|MNT|ZNHIT1|CAMK2N1|UBR5|ATXN1L|E2F1|MGAT3|FLNA|CSK|SOCS7|N4BP1|GBP4|HNRNPA0|HEXIM1|TMEM132D|TCF7L2|MYPOP|FOXF2|STYX|ACVR2B|SMAD7|SKI|DRAP1|TNRC6C|PER1|ZNFX1|CDAN1|PAN3|NFIC|GNAQ|AGO2|CPEB3|LPIN1|SLC24A5|EIF4G2|CDK5R1
d1-4	green	biological process	31325	7.302e-11	8.8403e-09	8.05353	93	3262	348	23842	positive regulation of cellular metabolic process	MAPKBP1|PHF2|GSK3B|GMEB1|CDKN1B|DGKD|HIP1|CSF1|TRRAP|CITED4|CHD7|PLEK|ECE1|ARRB1|KNDC1|NUCKS1|ADARB1|PPP1R9A|CARF|PHF8|IGF1R|MECP2|RBM3|NDST1|ING5|PIP4K2B|JARID2|IER5|USP7|KDM2A|KSR1|MMD|PRKCE|ZFP91|TICAM1|SAFB|CBFA2T3|ETV5|TGFBR2|RNF144A|PPM1A|TIAM1|RNF144B|PARD3|ADGRB1|RAPGEF1|RAD54L2|TRIB1|IFNAR1|CEBPG|AGAP2|RNF8|PDGFA|ZFP628|ASCL1|ACVR1B|DNAJC27|TTBK1|MLLT6|DDN|BAG6|HMBOX1|CLEC3B|E2F1|CSK|GPBP1L1|SOCS7|MAP4K4|KLHDC10|BCL9L|AAED1|TCF7L2|FOXF2|TNK2|SETD1A|PTPN11|ACVR2B|FOSL2|APLN|SMAD7|SKI|TNRC6C|PER1|STK24|NFIC|AGO2|JMY|FOSB|CDK12|CPEB3|LPIN1|EIF4G2|CDK5R1
d1-4	green	biological process	31326	2.9631e-11	4.4325e-09	8.35335	100	3572	348	23842	regulation of cellular biosynthetic process	DGKD|TRRAP|ZBTB21|NUCKS1|CARF|ARHGAP35|IGF1R|OGFOD1|IER5|USP7|RBFOX2|NFKBIL1|CTNNBIP1|KCTD1|GTPBP2|TICAM1|RAD54L2|TRIB1|IFNAR1|SET|BRI3|KMT2B|AGAP2|PDGFA|CACNA1A|BAZ2A|ZFP628|ZBTB4|HMBOX1|ZNHIT1|STC2|SAFB2|BCL9L|HEXIM1|MYPOP|FOXF2|SETD1A|FOSL2|PUM2|SMAD7|DRAP1|CDAN1|AGO2|JMY|CDK12|CPEB3|EIF4G2|PHF2|GSK3B|GMEB1|CDKN1B|CITED4|CHD7|PLEK|LPCAT1|ARRB1|CHD4|SMG7|PHF8|MECP2|RBM3|ING5|JARID2|TRIM66|ZHX3|SAFB|CBFA2T3|ETV5|TGFBR3|PPM1A|CTDSP1|ZFP704|CEBPG|RNF8|ASCL1|TOB2|ACVR1B|MLLT6|DDN|PURB|PURA|MNT|TCOF1|ATXN1L|E2F1|FLNA|GPBP1L1|GBP4|TCF7L2|ACVR2B|APLN|SKI|TNRC6C|PER1|ZNFX1|NFIC|FOSB|LPIN1|SLC24A5|CDK5R1
d1-4	green	biological process	31327	3.9548e-09	3.0098e-07	6.52146	52	1484	348	23842	negative regulation of cellular biosynthetic process	CDKN1B|PLEK|LPCAT1|ZBTB21|CHD4|ARHGAP35|MECP2|RBM3|JARID2|TRIM66|RBFOX2|ZHX3|CTNNBIP1|KCTD1|CBFA2T3|SET|BRI3|RNF8|PDGFA|CACNA1A|BAZ2A|ZFP628|ASCL1|TOB2|ZBTB4|PURB|PURA|HMBOX1|MNT|ZNHIT1|ATXN1L|E2F1|FLNA|GBP4|HEXIM1|TCF7L2|MYPOP|FOXF2|ACVR2B|SMAD7|SKI|DRAP1|TNRC6C|PER1|ZNFX1|CDAN1|NFIC|AGO2|CPEB3|LPIN1|SLC24A5|CDK5R1
d1-4	green	biological process	31328	0.00055687	0.0081887	2.08679	47	1966	348	23842	positive regulation of cellular biosynthetic process	PHF2|GSK3B|GMEB1|TRRAP|CEBPG|CITED4|CHD7|AGAP2|ARRB1|NUCKS1|ZFP628|ASCL1|ACVR1B|CARF|PHF8|MLLT6|IGF1R|DDN|MECP2|RBM3|ING5|HMBOX1|E2F1|GPBP1L1|IER5|BCL9L|TCF7L2|FOXF2|SETD1A|TICAM1|SAFB|ETV5|FOSL2|APLN|SKI|PPM1A|PER1|NFIC|AGO2|JMY|FOSB|CDK12|RAD54L2|CPEB3|LPIN1|EIF4G2|IFNAR1
d1-4	green	biological process	31329	6.3537e-05	0.0014431	2.8407	24	676	348	23842	regulation of cellular catabolic process	AAED1|GSK3B|USP7|FOXF2|STYX|TICAM1|CBFA2T3|PUM2|SMAD7|BAG6|TNRC6C|RNF144A|RNF144B|AGO2|E2F1|MGAT3|PIP4K2B|CPEB3|TRIB1|SOCS7|WASHC1|EIF4G2|N4BP1|HNRNPA0
d1-4	green	biological process	31331	0.00070635	0.009821	2.00784	14	351	348	23842	positive regulation of cellular catabolic process	AAED1|GSK3B|TICAM1|CBFA2T3|SMAD7|BAG6|TNRC6C|RNF144A|RNF144B|AGO2|PIP4K2B|CPEB3|TRIB1|SOCS7
d1-4	green	biological process	31334	0.0013927	0.016689	1.77757	10	217	348	23842	positive regulation of protein complex assembly	MECP2|GSK3B|CDKN1B|PAN3|WIPF2|PRKCE|JMY|PLEK|WASHC1|TTBK1
d1-4	green	biological process	31344	1.2067e-06	4.5917e-05	4.33803	30	770	348	23842	regulation of cell projection organization	DYNC1I2|GSK3B|NLGN2|BRI3|CACNA1A|KNDC1|THY1|PPP1R9A|ARHGAP35|IGF1R|MECP2|SYNGAP1|SIPA1L1|TBC1D30|ZSWIM8|FLNA|EPS8L1|WASHC1|MAP4K4|RAP1GAP2|UNC13A|CIT|TIAM1|STK24|RAPGEF1|PLXNB1|CPEB3|EIF4G2|PAFAH1B1|CDK5R1
d1-4	green	biological process	31345	1.0308e-05	0.00031052	3.50791	13	204	348	23842	negative regulation of cell projection organization	RAP1GAP2|DYNC1I2|GSK3B|BRI3|THY1|CIT|MECP2|SYNGAP1|TBC1D30|FLNA|PAFAH1B1|MAP4K4|CDK5R1
d1-4	green	biological process	31346	0.0013238	0.016005	1.79574	16	461	348	23842	positive regulation of cell projection organization	GSK3B|UNC13A|NLGN2|PPP1R9A|ARHGAP35|IGF1R|MECP2|TIAM1|STK24|RAPGEF1|EPS8L1|PLXNB1|CPEB3|WASHC1|EIF4G2|PAFAH1B1
d1-4	green	biological process	31396	3.6926e-05	0.00089991	3.0458	12	198	348	23842	regulation of protein ubiquitination	KDM2A|FOXF2|PRKCE|UBR5|ADGRB1|ARRB1|TICAM1|TRIB1|WASHC1|N4BP1|GBP4|SMAD7
d1-4	green	biological process	31397	0.00010337	0.0021526	2.66704	7	74	348	23842	negative regulation of protein ubiquitination	PRKCE|UBR5|ADGRB1|ARRB1|N4BP1|GBP4|SMAD7
d1-4	green	biological process	31399	2.6078e-14	7.0703e-12	11.1506	71	1837	348	23842	regulation of protein modification process	MAPKBP1|PHF2|SETD5|GSK3B|CDKN1B|DGKD|CSF1|ECE1|ARRB1|KNDC1|ADARB1|PPP1R9A|IGF1R|MECP2|NDST1|SYNGAP1|PHACTR3|PMEPA1|JARID2|WASHC1|KDM2A|KSR1|MMD|PRKCE|ZFP91|TICAM1|TGFBR2|TIAM1|CTDSP1|PARD3|ADGRB1|RAPGEF1|TRIB1|PAFAH1B1|IFNAR1|PPP1R35|KMT2B|AGAP2|PDGFA|THY1|ACVR1B|DNAJC27|TTBK1|MLLT6|NUAK1|ZNHIT1|CAMK2N1|UBR5|CSK|SOCS7|N4BP1|GBP4|MAP4K4|KLHDC10|HEXIM1|AAED1|FOXF2|TNK2|STYX|PTPN11|ACVR2B|SMAD7|SKI|PER1|STK24|PPP2R2C|GNAQ|RCAN3|CDK12|LPIN1|CDK5R1
d1-4	green	biological process	31400	2.1067e-09	1.8651e-07	6.7293	31	611	348	23842	negative regulation of protein modification process	PHF2|GSK3B|CDKN1B|DGKD|PPP1R35|ARRB1|ADARB1|THY1|MLLT6|IGF1R|CAMK2N1|UBR5|PHACTR3|PMEPA1|CSK|JARID2|SOCS7|N4BP1|GBP4|HEXIM1|PRKCE|SMAD7|SKI|PER1|CTDSP1|PARD3|GNAQ|ADGRB1|RAPGEF1|TRIB1|PAFAH1B1
d1-4	green	biological process	31401	3.9609e-06	0.00012932	3.88833	39	1220	348	23842	positive regulation of protein modification process	MAPKBP1|PHF2|GSK3B|CDKN1B|DGKD|CSF1|AGAP2|PDGFA|ARRB1|KNDC1|PPP1R9A|ACVR1B|DNAJC27|TTBK1|IGF1R|MECP2|NDST1|CSK|JARID2|MAP4K4|KLHDC10|AAED1|KDM2A|KSR1|MMD|PRKCE|TNK2|ZFP91|PTPN11|TICAM1|ACVR2B|SMAD7|TGFBR2|TIAM1|STK24|RAPGEF1|TRIB1|LPIN1|CDK5R1
d1-4	green	cellular component	31410	0.0013487	0.011618	1.93487	42	1767	348	23741	cytoplasmic vesicle	USP6NL|CDKN1B|DGKD|HIP1|ABHD2|AGAP2|ECE1|ARRB1|ATP1A2|EHBP1|NRGN|CBARP|SPAST|RUSC1|FLRT1|MYO18A|PMEPA1|RAB6B|WASHC1|SPTBN2|H2-EB1|UNC13A|KCNJ11|TRAPPC10|TNK2|SYNRG|NMNAT2|TICAM1|TJAP1|SYT7|RNF144A|PTP4A2|AFTPH|PAN3|WDR81|DNAJC5|RAB35|SGSM2|RAPGEF1|YIPF6|APBA1|IFNAR1
d1-4	green	Molecular Function	43168	6.4245e-06	0.00030217	3.51975	69	2652	351	22959	anion binding	GSK3B|TRIO|DGKD|HIP1|NCAN|MORC2B|CHD7|PLEK|BUB1B|CHD4|ARHGAP35|NRGN|IGF1R|ZFYVE26|DHX57|OGFOD1|MYO18A|TLK1|PIP4K2B|STK32C|UNC13A|ENTPD2|KSR1|PRKCE|GTPBP2|CIT|TGFBR2|ARL4C|TGFBR3|TIAM1|ADCY9|KATNAL1|PARD3|RAB35|ADGRB1|PITPNM2|RAD54L2|GRAMD1B|BRI3|AGAP2|AGAP1|TULP3|ATP1A2|THY1|SNX30|ACVR1B|DNAJC27|TTBK1|CLEC3B|NUAK1|SPAST|CSK|RAB6B|MAP4K4|SRPK2|HIPK4|CDK19|KCNJ11|TNK2|DCLK2|NMNAT2|ACVR2B|SYT7|PLEKHA8|PAN3|STK24|GNAQ|APBA1|CDK12
d1-4	green	biological process	31529	0.0043962	0.038449	1.41511	3	23	348	23842	ruffle organization	TPM1|PLEK|LPIN1
d1-4	green	Molecular Function	43169	3.8841e-05	0.0009263	3.03325	83	3560	351	22959	cation binding	GALNT12|PHF2|GMEB1|DGKD|HIP1|NCAN|MORC2B|LPCAT1|ECE1|CHD4|ADARB1|PHF8|ING5|ZFYVE26|DHX57|OGFOD1|PGM5|RNF150|STK32C|TRIM66|RNF44|UNC13A|ZHX3|KDM2A|KSR1|CEMIP2|PRKCE|MSL2|ZFP91|CBFA2T3|CIT|TGFBR2|RNF144A|PPM1A|RNF144B|ADCY9|RNF169|CTDSP1|PITPNM2|MASP1|ITGA9|ZFP346|ZFP704|KMT2B|USP12|AGAP2|PROZ|RNF8|AGAP1|CACNA1A|BAZ2A|ZFP629|ATP1A2|ZFP628|CACNA1C|ACVR1B|ZBTB4|CLEC3B|ZNHIT1|CHSY1|UBR5|NT5DC3|ZSWIM8|DROSHA|CSK|SRPK2|GALNT7|ZRANB1|KCNJ11|TNK2|B3GAT1|DDHD1|ACVR2B|SYT7|SMAD7|SKI|ZNFX1|PAN3|STK24|GNAQ|AGO2|PLEKHM3|CDK5R1
d1-4	green	biological process	31630	0.00046631	0.0070977	2.14888	3	11	348	23842	regulation of synaptic vesicle fusion to presynaptic active zone membrane	GRIK5|CPLX2|SYT7
d1-4	green	biological process	31665	0.0056123	0.046198	1.33538	2	8	348	23842	negative regulation of lipopolysaccharide-mediated signaling pathway	NFKBIL1|TRIB1
d1-4	green	biological process	31915	0.00099578	0.012895	1.88958	3	14	348	23842	positive regulation of synaptic plasticity	MECP2|UNC13A|CPLX2
d1-4	green	cellular component	31974	6.3579e-08	1.4199e-06	5.84774	95	3817	348	23741	membrane-enclosed lumen	PHF2|SETD5|DGKD|TRRAP|WIPF2|CEP164|CHD7|ZBTB21|BUB1B|ARRB1|NUCKS1|CHD4|ADARB1|CHD3|LRRC32|CARF|PHF8|MECP2|RBM3|ING5|PHACTR3|PIP4K2B|JARID2|TNPO2|TRIM66|RBFOX2|ZHX3|KDM2A|MSL2|ZFP91|ZBTB34|SAFB|CBFA2T3|ETV5|MSL1|RNF169|WDR82|CTDSP1|HNRNPUL2|RAD54L2|LUC7L2|GTF2A1|ZFP346|PLEKHH2|SET|KMT2B|CEBPG|AGAP2|TULP3|BAZ2A|ZBTB4|CENPB|TTBK1|BAG6|PURB|PURA|HMBOX1|CLEC3B|NUAK1|MNT|SPAST|ZNHIT1|TCOF1|UBR5|ATXN1L|GAR1|SAFB2|E2F1|FLNA|N4BP1|HNRNPA0|KLHDC10|BCL9L|HEXIM1|SRPK2|TCF7L2|CMTM8|CDK19|ZRANB1|IQSEC1|SETD1A|STYX|FOSL2|FAM217B|PLEKHA8|SMAD7|SKI|TNRC6C|PER1|STK24|NFIC|AGO2|FOSB|CDK12|CDK5R1
d1-4	green	cellular component	31981	3.4986e-10	1.5069e-08	7.82192	95	3449	348	23741	nuclear lumen	PHF2|SETD5|DGKD|TRRAP|WIPF2|CEP164|CHD7|ZBTB21|BUB1B|ARRB1|NUCKS1|CHD4|ADARB1|CHD3|LRRC32|CARF|PHF8|MECP2|RBM3|ING5|PHACTR3|PIP4K2B|JARID2|TNPO2|TRIM66|RBFOX2|ZHX3|KDM2A|MSL2|ZFP91|ZBTB34|SAFB|CBFA2T3|ETV5|MSL1|RNF169|WDR82|CTDSP1|HNRNPUL2|RAD54L2|LUC7L2|GTF2A1|ZFP346|PLEKHH2|SET|KMT2B|CEBPG|AGAP2|TULP3|BAZ2A|ZBTB4|CENPB|TTBK1|BAG6|PURB|PURA|HMBOX1|CLEC3B|NUAK1|MNT|SPAST|ZNHIT1|TCOF1|UBR5|ATXN1L|GAR1|SAFB2|E2F1|FLNA|N4BP1|HNRNPA0|KLHDC10|BCL9L|HEXIM1|SRPK2|TCF7L2|CMTM8|CDK19|ZRANB1|IQSEC1|SETD1A|STYX|FOSL2|FAM217B|PLEKHA8|SMAD7|SKI|TNRC6C|PER1|STK24|NFIC|AGO2|FOSB|CDK12|CDK5R1
d1-4	green	cellular component	31982	0.0009816	0.0089683	2.04729	45	1901	348	23741	vesicle	USP6NL|CDKN1B|DGKD|HIP1|ABHD2|AGAP2|ECE1|ARRB1|ATP1A2|EHBP1|NRGN|CBARP|BAG6|SPAST|RUSC1|FLRT1|MYO18A|PMEPA1|RAB6B|WASHC1|SPTBN2|H2-EB1|UNC13A|KCNJ11|TRAPPC10|TNK2|SYNRG|NMNAT2|TICAM1|TJAP1|SYT7|RNF144A|PTP4A2|AFTPH|PAN3|WDR81|DNAJC5|AGO2|RAB35|SGSM2|RAPGEF1|YIPF6|APBA1|PAFAH1B1|IFNAR1
d1-4	green	cellular component	31984	0.00014679	0.0017022	2.76899	14	299	348	23741	organelle subcompartment	H2-Q6|NMNAT2|TJAP1|CIT|PLEKHA8|AFTPH|SPAST|PAN3|CHSY1|YIPF6|MYO18A|FLNA|SLC24A5|B4GALNT4
d1-4	green	cellular component	31985	0.0023049	0.017158	1.76553	5	63	348	23741	Golgi cisterna	CHSY1|H2-Q6|YIPF6|CIT|B4GALNT4
d1-4	green	biological process	32268	2.8595e-15	1.0337e-12	11.9856	91	2647	348	23842	regulation of cellular protein metabolic process	MAPKBP1|PHF2|SETD5|GSK3B|CDKN1B|DGKD|HIP1|CSF1|ECE1|ARRB1|KNDC1|ADARB1|PPP1R9A|IGF1R|MECP2|RBM3|NDST1|SYNGAP1|OGFOD1|PHACTR3|PMEPA1|JARID2|WASHC1|USP7|KDM2A|KSR1|MMD|PRKCE|ZFP91|GTPBP2|TICAM1|CBFA2T3|TGFBR2|RNF144A|TIAM1|RNF144B|CTDSP1|PARD3|ADGRB1|RAPGEF1|TRIB1|PAFAH1B1|IFNAR1|PPP1R35|KMT2B|AGAP2|PDGFA|THY1|ACVR1B|DNAJC27|TTBK1|MLLT6|BAG6|PURB|PURA|CLEC3B|NUAK1|ZNHIT1|TCOF1|CAMK2N1|UBR5|MGAT3|CSK|SOCS7|N4BP1|GBP4|MAP4K4|KLHDC10|HEXIM1|AAED1|FOXF2|TNK2|STYX|PTPN11|ACVR2B|PUM2|SMAD7|SKI|TNRC6C|PER1|PAN3|STK24|PPP2R2C|GNAQ|AGO2|RCAN3|CDK12|CPEB3|LPIN1|EIF4G2|CDK5R1
d1-4	green	biological process	32269	8.6866e-09	6.0778e-07	6.21625	42	1083	348	23842	negative regulation of cellular protein metabolic process	PHF2|GSK3B|CDKN1B|DGKD|PPP1R35|ARRB1|ADARB1|THY1|MLLT6|IGF1R|BAG6|PURB|RBM3|PURA|CAMK2N1|UBR5|PHACTR3|MGAT3|PMEPA1|CSK|JARID2|SOCS7|N4BP1|GBP4|HEXIM1|USP7|PRKCE|STYX|SMAD7|SKI|TNRC6C|PER1|PAN3|CTDSP1|PARD3|GNAQ|AGO2|ADGRB1|RAPGEF1|CPEB3|TRIB1|PAFAH1B1
d1-4	green	biological process	32270	3.1713e-07	1.4635e-05	4.83461	49	1557	348	23842	positive regulation of cellular protein metabolic process	MAPKBP1|PHF2|GSK3B|CDKN1B|DGKD|HIP1|CSF1|ARRB1|KNDC1|PPP1R9A|IGF1R|MECP2|RBM3|NDST1|JARID2|KDM2A|KSR1|MMD|PRKCE|ZFP91|TICAM1|CBFA2T3|TGFBR2|RNF144A|TIAM1|RNF144B|RAPGEF1|TRIB1|AGAP2|PDGFA|ACVR1B|DNAJC27|TTBK1|BAG6|CLEC3B|CSK|SOCS7|MAP4K4|KLHDC10|AAED1|TNK2|PTPN11|ACVR2B|SMAD7|STK24|CPEB3|LPIN1|EIF4G2|CDK5R1
d1-4	green	biological process	32271	0.0046334	0.039566	1.40268	9	216	348	23842	regulation of protein polymerization	MECP2|CDKN1B|WIPF2|PRKCE|TPM1|JMY|PPP1R9A|WASHC1|TTBK1
d1-4	green	biological process	32273	0.001756	0.020313	1.69223	7	118	348	23842	positive regulation of protein polymerization	MECP2|CDKN1B|WIPF2|PRKCE|JMY|WASHC1|TTBK1
d1-4	green	cellular component	32279	2.2173e-05	0.00029065	3.53663	18	392	348	23741	asymmetric synapse	GSK3B|IQSEC1|CTNND2|GRIK5|ARRB1|CACNA1C|PPP1R9A|NRGN|TIAM1|PURA|SYNGAP1|SIPA1L1|EPB41L1|CAMK2N1|ADGRB1|DROSHA|EIF4G2|CDK5R1
d1-4	green	biological process	32350	0.0012314	0.015373	1.81324	5	55	348	23842	regulation of hormone metabolic process	TCF7L2|DGKD|STC2|CACNA1A|IGF1R
d1-4	green	biological process	32386	5.1124e-05	0.0011988	2.92125	19	459	348	23842	regulation of intracellular transport	GSK3B|TCF7L2|UNC13A|KCNB1|IQSEC1|PRKCE|GRIK5|PTPN11|CPLX2|DNAJC27|SYT7|MECP2|FBXL20|PPM1A|UBR5|FLNA|APBA1|GBP4|CDK5R1
d1-4	green	biological process	32388	0.0031883	0.030804	1.51139	9	204	348	23842	positive regulation of intracellular transport	MECP2|PPM1A|GSK3B|TCF7L2|KCNB1|UBR5|FLNA|SYT7|CDK5R1
d1-4	green	Molecular Function	43565	4.8203e-05	0.00097272	3.01201	35	1115	351	22959	sequence-specific DNA binding	PHF2|GMEB1|ZFP704|CEBPG|CHD7|ZBTB21|BAZ2A|ZFP628|SMG7|ASCL1|ZBTB4|CARF|CENPB|ARHGAP35|DDN|MECP2|PURB|PURA|HMBOX1|MNT|SAFB2|E2F1|JARID2|TCF7L2|MYPOP|ZHX3|KDM2A|FOXF2|ZFP91|SAFB|ETV5|FOSL2|PER1|NFIC|FOSB
d1-4	green	biological process	32434	2.3863e-07	1.1631e-05	4.93438	12	122	348	23842	regulation of proteasomal ubiquitin-dependent protein catabolic process	BAG6|RNF144A|RNF144B|GSK3B|USP7|FOXF2|STYX|TRIB1|SOCS7|CBFA2T3|N4BP1|SMAD7
d1-4	green	biological process	32435	0.0014641	0.017401	1.75943	4	34	348	23842	negative regulation of proteasomal ubiquitin-dependent protein catabolic process	BAG6|USP7|STYX|N4BP1
d1-4	green	biological process	32436	0.00016936	0.0032508	2.48801	7	80	348	23842	positive regulation of proteasomal ubiquitin-dependent protein catabolic process	RNF144A|RNF144B|GSK3B|TRIB1|SOCS7|CBFA2T3|SMAD7
d1-4	green	Molecular Function	44212	0.00018333	0.0029446	2.53097	30	960	351	22959	transcription regulatory region DNA binding	GMEB1|ZFP704|CEBPG|CHD7|BAZ2A|ARRB1|ASCL1|ZBTB4|CARF|ARHGAP35|DDN|PURB|PURA|MNT|E2F1|JARID2|TCF7L2|MYPOP|ZHX3|FOXF2|ZFP91|SAFB|ETV5|FOSL2|SMAD7|PER1|NFIC|AGO2|FOSB|CDK12
d1-4	green	Molecular Function	44325	0.0011905	0.014196	1.84783	8	136	351	22959	ion channel binding	PPM1A|KCNJ11|KCNB1|FLNA|ARRB1|CACNA1C|PPP1R9A|CBARP
d1-4	green	biological process	32465	0.0060088	0.048631	1.31309	5	79	348	23842	regulation of cytokinesis	ZFYVE26|SPAST|PRKCE|CIT|IGF1R
d1-4	green	biological process	32467	0.0013067	0.015923	1.79798	4	33	348	23842	positive regulation of cytokinesis	SPAST|PRKCE|CIT|IGF1R
d1-4	green	biological process	32502	2.3851e-07	1.1631e-05	4.93438	124	5625	348	23842	developmental process	CSF1|CTNND2|KNDC1|ADARB1|ARHGAP35|IGF1R|NDST1|SYNGAP1|POFUT1|WASHC1|USP7|UNC13A|RBFOX2|KDM2A|TPM1|CTNNBIP1|VASH2|TIAM1|DAAM2|PARD3|RAB35|ADGRB1|SPECC1L|KCNQ4|ALG10B|BRI3|ABHD2|KMT2B|AGAP2|PDGFA|CACNA1A|THY1|CACNA1C|CPLX2|TTBK1|BAG6|SPAST|FLRT1|SAFB2|SOCS7|SPTBN2|BCL9L|HEXIM1|SRPK2|RAP1GAP2|NTNG2|FOXF2|SLC35E2|TNK2|SETD1A|DCLK2|MACO1|KY|FOSL2|SMAD7|STK24|ARTN|GNAQ|AGO2|TNFSF9|PLXNB1|CPEB3|PLEKHM3|EIF4G2|GSK3B|CNTNAP1|CDKN1B|HIP1|NCAN|CHD7|LPCAT1|ECE1|ARRB1|LRRC32|PPP1R9A|ELAVL3|MECP2|SIPA1L1|PGM5|JARID2|ZHX3|CEMIP2|MMD|CBFA2T3|ETV5|CIT|TGFBR2|TGFBR3|CTDSP1|RAPGEF1|PAFAH1B1|DYNC1I2|NLGN2|KCNA2|CEBPG|RNF8|TULP3|ASCL1|ACVR1B|PURB|PURA|CLEC3B|MNT|TCOF1|CHSY1|ATXN1L|ZSWIM8|E2F1|FLNA|MAP4K4|TCF7L2|CMTM8|PTPN11|ACVR2B|APLN|SKI|TNRC6C|TTC9|NFIC|YIPF6|APBA1|LPIN1|SLC24A5|CDK5R1
d1-4	green	biological process	32535	0.00010371	0.0021526	2.66704	17	404	348	23842	regulation of cellular component size	RAP1GAP2|GSK3B|PLEKHH2|WIPF2|PRKCE|TPM1|PLEK|PPP1R9A|ARHGAP35|CIT|INF2|SPECC1L|JMY|WASHC1|EIF4G2|PAFAH1B1|CDK5R1
d1-4	green	Molecular Function	44389	0.0046333	0.039367	1.40487	12	326	351	22959	ubiquitin-like protein ligase binding	SKI|BAG6|PER1|GSK3B|USP7|SIPA1L1|TNK2|RNF8|ARRB1|TRIB1|WASHC1|SMAD7
d1-4	green	Molecular Function	44877	4.2332e-05	0.00097272	3.01201	37	1200	351	22959	protein-containing complex binding	DYNC1I2|GSK3B|CDKN1B|HIP1|WIPF2|H2-Q6|PDGFA|TULP3|ARRB1|THY1|PPP1R9A|ACVR1B|ARHGAP35|MLLT6|IGF1R|BAG6|RBM3|HMBOX1|ZNHIT1|SIPA1L1|MYO18A|FLNA|EPS8L1|TPM1|PTPN11|ACVR2B|SMAD7|TGFBR3|RNF169|GNAQ|JMY|APBA1|CPEB3|DEPDC5|PAFAH1B1|ITGA9|CDK5R1
d1-4	green	Molecular Function	45322	0.0022606	0.02341	1.6306	2	5	351	22959	unmethylated CpG binding	MECP2|KDM2A
d1-4	green	cellular component	32809	0.0018458	0.014455	1.83998	4	36	348	23741	neuronal cell body membrane	KCNB1|FLRT1|KCNA2|THY1
d1-4	green	biological process	32879	2.8869e-07	1.3612e-05	4.86608	74	2809	348	23842	regulation of localization	MAPKBP1|GSK3B|CDKN1B|DGKD|HIP1|CSF1|GRIK5|CHD7|ARRB1|ADARB1|LRRC32|PPP1R9A|IGF1R|MECP2|PANX2|MYO18A|WASHC1|UNC13A|MMD|PRKCE|RALGAPA2|TPM1|TGFBR2|TGFBR3|PPM1A|TIAM1|PARD3|DNAJC5|ADGRB1|RAPGEF1|KCNQ4|TRIB1|NAT8L|IFNAR1|NLGN2|ABHD2|KCNA2|PDGFA|CACNA1A|ATP1A2|THY1|CACNA1C|CPLX2|ACVR1B|DNAJC27|MLLT6|CBARP|FBXL20|CACNA1I|STC2|UBR5|ZSWIM8|MGAT3|FLNA|CSK|GBP4|MAP4K4|D1ERTD622E|TCF7L2|KCNJ11|KCNB1|IQSEC1|TNK2|DCLK2|PTPN11|SYT7|APLN|PER1|STK24|GNAQ|AGO2|PLXNB1|APBA1|CDK5R1
d1-4	green	biological process	32880	0.00069973	0.0097602	2.01054	29	1040	348	23842	regulation of protein localization	MAPKBP1|GSK3B|NLGN2|ARRB1|LRRC32|DNAJC27|PANX2|UBR5|MGAT3|MYO18A|FLNA|CSK|WASHC1|GBP4|MAP4K4|TCF7L2|KCNJ11|KCNB1|IQSEC1|MMD|PRKCE|RALGAPA2|DCLK2|PTPN11|SYT7|PPM1A|TIAM1|IFNAR1|CDK5R1
d1-4	green	biological process	32925	0.00060038	0.0087691	2.05704	4	27	348	23842	regulation of activin receptor signaling pathway	SKI|ACVR1B|ACVR2B|SMAD7
d1-4	green	biological process	32956	0.0019414	0.022047	1.65665	13	348	348	23842	regulation of actin cytoskeleton organization	PLEKHH2|WIPF2|PRKCE|TPM1|PLEK|PPP1R9A|ARHGAP35|CIT|SPECC1L|JMY|FLNA|WASHC1|CDK5R1
d1-4	green	biological process	32970	0.0002603	0.0045473	2.34225	16	396	348	23842	regulation of actin filament-based process	PLEKHH2|WIPF2|PRKCE|TPM1|PLEK|ATP1A2|CACNA1C|PPP1R9A|ARHGAP35|CIT|PARD3|SPECC1L|JMY|FLNA|WASHC1|CDK5R1
d1-4	green	biological process	32990	0.0004522	0.0070059	2.15454	18	501	348	23842	cell part morphogenesis	NTNG2|GSK3B|CNTNAP1|RBFOX2|CTNND2|CACNA1A|PTPN11|ADARB1|ARHGAP35|IGF1R|TIAM1|STK24|ARTN|FLRT1|PLXNB1|PAFAH1B1|MAP4K4|CDK5R1
d1-4	green	cellular component	32991	0.00011237	0.0013286	2.87661	110	5443	348	23741	protein-containing complex	CSF1|TRRAP|BUB1B|KNDC1|DCAF5|IGF1R|OGFOD1|LUC7L|WASHC1|USP7|UNC13A|NUP210|TPM1|CTNNBIP1|TICAM1|WDR82|PARD3|SPECC1L|KCNQ4|SET|KMT2B|CACNA1A|BAZ2A|CACNA1C|CPLX2|GOLGA7B|BAG6|CACNA1I|ZNHIT1|EPB41L1|UBR5|GAR1|SOCS7|BCL9L|CDK19|H2-EB1|FOXF2|TNK2|SYNRG|SETD1A|PUM2|SMAD7|PAN3|GNAQ|AGO2|PLXNB1|CDK12|CPEB3|EIF4G2|PHF2|GSK3B|CDKN1B|GRIK5|CEP164|CHD7|CHD4|CHD3|SMG7|MECP2|RBM3|ING5|SIPA1L1|MYO18A|PGM5|JARID2|KSR1|MSL2|MSL1|TGFBR2|RNF144A|TGFBR3|RNF144B|AFTPH|GAN|RAPGEF1|DEPDC5|LUC7L2|PAFAH1B1|ITGA9|GTF2A1|DYNC1I2|H2-Q6|KCNA2|RNF8|ATP1A2|ASCL1|ACVR1B|FBXL20|PURB|PURA|NT5DC3|ZSWIM8|E2F1|FLNA|EPS8L1|DROSHA|HNRNPA0|TCF7L2|KCNJ11|KCNB1|TRAPPC10|PTPN11|ACVR2B|SKI|TNRC6C|ZNFX1|PPP2R2C|APBA1|LPIN1|CDK5R1
d1-4	green	biological process	33036	0.00010484	0.0021638	2.66478	54	2199	348	23842	macromolecule localization	USP6NL|GSK3B|CNTNAP1|GRIK5|PLEK|BUB1B|ARRB1|MECP2|SYNGAP1|TBC1D30|TLK1|TNPO2|WASHC1|NUP210|ETV5|TGFBR2|ARL4C|TIAM1|AFTPH|PARD3|RAB35|PITPNM2|PAFAH1B1|GRAMD1B|NLGN2|AGAP1|TULP3|CACNA1A|THY1|CACNA1C|SNX30|DNAJC27|EHBP1|GOLGA7B|BAG6|PURA|MGAT3|FLNA|TBC1D12|RAB6B|D1ERTD622E|CADM3|KCNB1|SYNRG|STYX|EFR3B|ACVR2B|SYT7|PLEKHA8|SMAD7|CDAN1|PAN3|SGSM2|APBA1
d1-4	green	biological process	33043	2.5392e-09	2.0783e-07	6.68229	47	1247	348	23842	regulation of organelle organization	USP6NL|PHF2|SETD5|GSK3B|PHLDB1|PLEKHH2|CDKN1B|WIPF2|GRIK5|KMT2B|PLEK|BUB1B|ARRB1|SMG7|CPLX2|PPP1R9A|ARHGAP35|PHF8|MLLT6|IGF1R|MECP2|HMBOX1|ZNHIT1|SIPA1L1|UBR5|TBC1D30|FLNA|TLK1|PIP4K2B|JARID2|WASHC1|KDM2A|PRKCE|SETD1A|TPM1|DDHD1|SYT7|CIT|SKI|INF2|PAN3|SPECC1L|JMY|PLXNB1|LPIN1|PAFAH1B1|CDK5R1
d1-4	green	biological process	33044	1.3092e-06	4.9385e-05	4.3064	19	354	348	23842	regulation of chromosome organization	PHF2|SETD5|KDM2A|SETD1A|KMT2B|BUB1B|ARRB1|SMG7|PHF8|CIT|MLLT6|MECP2|SKI|HMBOX1|ZNHIT1|UBR5|TLK1|JARID2|LPIN1
d1-4	green	biological process	33157	0.00066901	0.0095153	2.02158	11	233	348	23842	regulation of intracellular protein transport	PPM1A|GSK3B|TCF7L2|KCNB1|IQSEC1|UBR5|FLNA|PTPN11|DNAJC27|GBP4|CDK5R1
d1-4	green	cellular component	33267	0.00095928	0.0088991	2.05065	16	445	348	23741	axon part	GSK3B|CNTNAP1|UNC13A|KCNJ11|TNK2|GRIK5|KCNA2|THY1|CPLX2|PPP1R9A|SYT7|TIAM1|PARD3|FLNA|PAFAH1B1|CDK5R1
d1-4	green	biological process	33554	0.0057862	0.047449	1.32377	33	1420	348	23842	cellular response to stress	HRK|MAPKBP1|PHF2|GSK3B|TRRAP|CEP164|MORC2B|RNF8|NUCKS1|ZBTB4|CARF|BAG6|ZFYVE26|NUAK1|STC2|UBR5|E2F1|MGAT3|TLK1|IER5|MAP4K4|TCF7L2|USP7|KDM2A|ST8SIA1|PRKCE|PTPN11|ETV5|RNF169|STK24|JMY|TRIB1|DEPDC5
d1-4	green	biological process	33673	0.00020404	0.0037506	2.4259	12	237	348	23842	negative regulation of kinase activity	HEXIM1|GSK3B|CDKN1B|CAMK2N1|GNAQ|CSK|ADARB1|THY1|TRIB1|SOCS7|WASHC1|IGF1R
d1-4	green	biological process	33674	0.00025646	0.004519	2.34496	19	520	348	23842	positive regulation of kinase activity	MAPKBP1|CDKN1B|DGKD|CSF1|MMD|AGAP2|PDGFA|ZFP91|ARRB1|PTPN11|PPP1R9A|ACVR2B|TTBK1|TGFBR2|TIAM1|STK24|CSK|MAP4K4|CDK5R1
d1-4	green	biological process	34613	0.0032419	0.030976	1.50897	33	1366	348	23842	cellular protein localization	USP6NL|GSK3B|CNTNAP1|NLGN2|GRIK5|TULP3|BUB1B|CACNA1A|THY1|DNAJC27|GOLGA7B|BAG6|PURA|SYNGAP1|TBC1D30|FLNA|TLK1|TBC1D12|RAB6B|TNPO2|WASHC1|KCNB1|STYX|EFR3B|ETV5|SMAD7|ARL4C|TIAM1|PAN3|PARD3|RAB35|SGSM2|APBA1
d1-4	green	biological process	34645	0.0032114	0.030883	1.51028	31	1258	348	23842	cellular macromolecule biosynthetic process	GTF2A1|TMTC2|BAZ2A|ARRB1|NUCKS1|SMG7|GOLGA7B|RBM3|NDST1|ING5|PURA|TCOF1|CHSY1|POFUT1|E2F1|MGAT3|FLNA|GPBP1L1|GALNT7|ST8SIA1|B3GAT1|GTPBP2|FOSL2|SKI|PPM1A|NFIC|FOSB|CDK12|CPEB3|ALG10B|EIF4G2
d1-4	green	cellular component	34705	0.006446	0.03599	1.44382	5	80	348	23741	potassium channel complex	KCNJ11|KCNB1|GRIK5|KCNA2|KCNQ4
d1-4	green	Molecular Function	46332	5.6929e-09	1.4934e-06	5.82582	12	84	351	22959	SMAD binding	SKI|PURB|TGFBR3|PPM1A|PURA|FLNA|PMEPA1|DROSHA|ACVR1B|ACVR2B|SMAD7|TGFBR2
d1-4	green	Molecular Function	46872	1.5021e-05	0.00053733	3.26976	83	3469	351	22959	metal ion binding	GALNT12|PHF2|GMEB1|DGKD|HIP1|NCAN|MORC2B|LPCAT1|ECE1|CHD4|ADARB1|PHF8|ING5|ZFYVE26|DHX57|OGFOD1|PGM5|RNF150|STK32C|TRIM66|RNF44|UNC13A|ZHX3|KDM2A|KSR1|CEMIP2|PRKCE|MSL2|ZFP91|CBFA2T3|CIT|TGFBR2|RNF144A|PPM1A|RNF144B|ADCY9|RNF169|CTDSP1|PITPNM2|MASP1|ITGA9|ZFP346|ZFP704|KMT2B|USP12|AGAP2|PROZ|RNF8|AGAP1|CACNA1A|BAZ2A|ZFP629|ATP1A2|ZFP628|CACNA1C|ACVR1B|ZBTB4|CLEC3B|ZNHIT1|CHSY1|UBR5|NT5DC3|ZSWIM8|DROSHA|CSK|SRPK2|GALNT7|ZRANB1|KCNJ11|TNK2|B3GAT1|DDHD1|ACVR2B|SYT7|SMAD7|SKI|ZNFX1|PAN3|STK24|GNAQ|AGO2|PLEKHM3|CDK5R1
d1-4	green	biological process	34968	0.0035876	0.033613	1.47349	5	70	348	23842	histone lysine methylation	SETD5|WDR82|SETD1A|KMT2B|BAZ2A
d1-4	green	Molecular Function	46983	0.0016214	0.017723	1.75146	36	1400	351	22959	protein dimerization activity	GTF2A1|DGKD|HIP1|CSF1|H2-Q6|CEBPG|PLEK|RNF8|PDGFA|ECE1|ADARB1|ASCL1|PPP1R9A|ZBTB4|PANX2|MNT|TCOF1|STC2|E2F1|FLNA|DROSHA|PIP4K2B|TRIM66|CADM3|USP7|UNC13A|MYPOP|ZHX3|NUP210|KCNB1|RALGAPA2|TPM1|APLN|DRAP1|MASP1|PAFAH1B1
d1-4	green	Molecular Function	48185	2.4126e-05	0.00073715	3.13244	4	12	351	22959	activin binding	TGFBR3|ACVR1B|ACVR2B|SMAD7
d1-4	green	biological process	35196	0.00069244	0.0096897	2.01369	4	28	348	23842	production of miRNAs involved in gene silencing by miRNA	RBM3|AGO2|DROSHA|PUM2
d1-4	green	biological process	35239	0.0046634	0.039745	1.40072	20	718	348	23842	tube morphogenesis	SRPK2|TCF7L2|HIP1|KDM2A|CSF1|CEMIP2|CTNNBIP1|CHD7|PDGFA|TULP3|THY1|ACVR2B|ARHGAP35|APLN|SMAD7|TGFBR2|SKI|TGFBR3|POFUT1|FLNA
d1-4	green	biological process	35295	0.0030685	0.030184	1.52022	25	941	348	23842	tube development	HIP1|CSF1|CHD7|PDGFA|TULP3|THY1|ASCL1|ARHGAP35|BAG6|POFUT1|ATXN1L|FLNA|SRPK2|TCF7L2|KDM2A|FOXF2|CEMIP2|CTNNBIP1|ACVR2B|APLN|SMAD7|TGFBR2|SKI|TGFBR3|YIPF6
d1-4	green	biological process	35556	3.8296e-06	0.00012779	3.8935	43	1407	348	23842	intracellular signal transduction	MAPKBP1|GSK3B|DGKD|PLEK|KNDC1|PPP1R9A|DNAJC27|NRGN|IGF1R|BAG6|NUAK1|SYNGAP1|E2F1|TLK1|EPS8L1|CSK|RAB6B|SOCS7|STK32C|MAP4K4|SRPK2|UNC13A|KSR1|PRKCE|RALGAPA2|NFKBIL1|ZFP91|DCLK2|CIT|SMAD7|TGFBR3|TIAM1|ADCY9|STK24|GNAQ|RAB35|RCAN3|ADGRB1|PITPNM2|JMY|RAPGEF1|TRIB1|DEPDC5
d1-4	green	biological process	35637	0.0055702	0.046198	1.33538	6	110	348	23842	multicellular organismal signaling	CACNA1I|CNTNAP1|KCNA2|CACNA1A|CACNA1C|PAFAH1B1
d1-4	green	Molecular Function	50431	0.0038409	0.033964	1.46898	3	21	351	22959	transforming growth factor beta binding	TGFBR3|LRRC32|TGFBR2
d1-4	green	biological process	35864	0.0042501	0.037858	1.42184	2	7	348	23842	response to potassium ion	MECP2|CARF
d1-4	green	biological process	35865	0.0042501	0.037858	1.42184	2	7	348	23842	cellular response to potassium ion	MECP2|CARF
d1-4	green	Molecular Function	50699	0.0012194	0.014323	1.84397	4	31	351	22959	WW domain binding	TCEAL6|TCEAL3|TNK2|PMEPA1
d1-4	green	biological process	36211	7.5541e-12	1.2604e-09	8.89949	79	2442	348	23842	protein modification process	MAPKBP1|PHF2|SETD5|GSK3B|TRIO|DGKD|TRRAP|BUB1B|ARRB1|PTPRH|PHF8|IGF1R|MECP2|NDST1|ING5|POFUT1|RUSC1|OGFOD1|TLK1|RNF150|JARID2|STK32C|HEMK1|USP7|KDM2A|KSR1|MMD|PRKCE|MSL2|ZFP91|CIT|MSL1|TGFBR2|RNF144A|TGFBR3|PTP4A2|PPM1A|RNF144B|WDR82|CTDSP1|GAN|TRIB1|ALG10B|KMT2B|USP12|RNF8|TMTC2|BAZ2A|THY1|ACVR1B|TTBK1|GOLGA7B|BAG6|NUAK1|UBR5|MGAT3|CSK|SOCS7|MAP4K4|SRPK2|GALNT7|HIPK4|CDK19|ZRANB1|ST8SIA1|TNK2|SETD1A|DCLK2|PTPN11|ACVR2B|SMAD7|PER1|NEURL4|PDP2|PAN3|STK24|PPP2R2C|CDK12|CDK5R1
d1-4	green	biological process	36302	0.0042501	0.037858	1.42184	2	7	348	23842	atrioventricular canal development	CHD7|PTPN11
d1-4	green	cellular component	36477	1.484e-09	5.9658e-08	7.22433	42	1015	348	23741	somatodendritic compartment	GSK3B|NLGN2|CTNND2|GRIK5|KCNA2|CACNA1A|ARRB1|KNDC1|ATP1A2|THY1|CACNA1C|ASCL1|CPLX2|PPP1R9A|TTBK1|NRGN|IGF1R|DDN|RBM3|PURA|SYNGAP1|SIPA1L1|CAMK2N1|FLRT1|FLNA|SPTBN2|KCNJ11|KCNB1|TNK2|SYT7|CIT|PUM2|TIAM1|ADCY9|PARD3|GNAQ|AGO2|ADGRB1|APBA1|CPEB3|PAFAH1B1|CDK5R1
d1-4	green	biological process	40008	0.0028705	0.028958	1.53823	21	736	348	23842	regulation of growth	GSK3B|TCF7L2|UNC13A|CDKN1B|CSF1|CHD7|PTPN11|CACNA1C|SAFB|ACVR1B|CARF|TGFBR2|MECP2|TGFBR3|ING5|STC2|JARID2|SOCS7|EIF4G2|PAFAH1B1|CDK5R1
d1-4	green	biological process	40012	0.001919	0.021907	1.65942	27	1009	348	23842	regulation of locomotion	GSK3B|CSF1|ABHD2|PDGFA|ADARB1|THY1|ACVR1B|IGF1R|MECP2|ZSWIM8|MGAT3|FLNA|WASHC1|MAP4K4|D1ERTD622E|IQSEC1|PRKCE|TPM1|TGFBR2|TGFBR3|TIAM1|STK24|ARTN|AGO2|ADGRB1|PLXNB1|TRIB1
d1-4	green	biological process	40029	0.00026651	0.004606	2.33668	12	244	348	23842	regulation of gene expression, epigenetic	MECP2|TNRC6C|RBM3|PHF2|GSK3B|ZNFX1|SETD1A|AGO2|DROSHA|BAZ2A|PHF8|PUM2
d1-4	green	biological process	42063	0.001595	0.0186	1.73049	10	221	348	23842	gliogenesis	SKI|TCF7L2|CNTNAP1|CSF1|PARD3|PTPN11|ASCL1|SOCS7|PAFAH1B1|CDK5R1
d1-4	green	biological process	42127	4.3786e-05	0.001038	2.9838	45	1658	348	23842	regulation of cell population proliferation	GSK3B|CDKN1B|NLGN2|CSF1|AGAP2|PDGFA|ARRB1|ADARB1|LRRC32|ASCL1|TOB2|IGF1R|MECP2|ING5|PURA|ZNHIT1|CAMK2N1|ATXN1L|E2F1|FLNA|CSK|JARID2|IER5|SRPK2|TCF7L2|KSR1|ST8SIA1|TNK2|SETD1A|CTNNBIP1|VASH2|TICAM1|CBFA2T3|ETV5|FOSL2|APLN|TGFBR2|SKI|TGFBR3|TIAM1|GNAQ|RAPGEF1|TNFSF9|PLXNB1|TRIB1
d1-4	green	biological process	42176	1.5948e-05	0.00046069	3.33659	18	384	348	23842	regulation of protein catabolic process	GSK3B|USP7|FOXF2|STYX|AGAP2|LPCAT1|CBFA2T3|SMAD7|BAG6|FBXL20|RNF144A|RNF144B|ADGRB1|MGAT3|FLNA|TRIB1|SOCS7|N4BP1
d1-4	green	biological process	42177	0.00062696	0.0090362	2.04401	8	129	348	23842	negative regulation of protein catabolic process	BAG6|USP7|STYX|ADGRB1|AGAP2|MGAT3|FLNA|N4BP1
d1-4	green	biological process	42249	0.0020634	0.022893	1.6403	2	5	348	23842	establishment of planar polarity of embryonic epithelium	FOXF2|PAFAH1B1
d1-4	green	biological process	42325	3.468e-09	2.7353e-07	6.563	54	1568	348	23842	regulation of phosphorylation	MAPKBP1|GSK3B|CDKN1B|DGKD|CSF1|ECE1|ARRB1|KNDC1|ADARB1|PPP1R9A|IGF1R|NDST1|SYNGAP1|PMEPA1|WASHC1|KSR1|MMD|PRKCE|ZFP91|CBFA2T3|TGFBR2|TIAM1|WDR81|CTDSP1|PARD3|RAPGEF1|TRIB1|PAFAH1B1|IFNAR1|AGAP2|PDGFA|THY1|ACVR1B|DNAJC27|TTBK1|CAMK2N1|CSK|SOCS7|GBP4|MAP4K4|KLHDC10|HEXIM1|AAED1|TNK2|STYX|PTPN11|ACVR2B|APLN|SMAD7|PER1|STK24|GNAQ|CDK12|CDK5R1
d1-4	green	biological process	42326	4.5355e-07	1.9106e-05	4.71883	23	467	348	23842	negative regulation of phosphorylation	HEXIM1|GSK3B|CDKN1B|DGKD|ARRB1|ADARB1|THY1|CBFA2T3|IGF1R|SMAD7|PER1|CTDSP1|CAMK2N1|PARD3|GNAQ|RAPGEF1|PMEPA1|CSK|TRIB1|SOCS7|WASHC1|GBP4|PAFAH1B1
d1-4	green	biological process	42327	8.1117e-05	0.001742	2.75895	32	1054	348	23842	positive regulation of phosphorylation	MAPKBP1|GSK3B|CDKN1B|DGKD|CSF1|AGAP2|PDGFA|ARRB1|KNDC1|PPP1R9A|ACVR1B|DNAJC27|TTBK1|IGF1R|NDST1|CSK|MAP4K4|KLHDC10|AAED1|KSR1|MMD|PRKCE|TNK2|ZFP91|PTPN11|ACVR2B|APLN|TGFBR2|TIAM1|STK24|RAPGEF1|CDK5R1
d1-4	green	biological process	42391	0.0011307	0.014342	1.84339	16	454	348	23842	regulation of membrane potential	GSK3B|CNTNAP1|NLGN2|KCNJ11|KCNB1|PRKCE|GRIK5|KCNA2|CACNA1A|CACNA1C|PPP1R9A|SMAD7|MECP2|CACNA1I|GNAQ|FLNA
d1-4	green	cellular component	42734	3.6599e-05	0.0004504	3.3464	12	197	348	23741	presynaptic membrane	NTNG2|CADM3|CNTNAP1|UNC13A|HIP1|GRIK5|KCNA2|CACNA1A|SLC6A11|APBA1|CACNA1C|SYT7
d1-4	green	Molecular Function	51015	0.0026004	0.026238	1.58107	9	189	351	22959	actin filament binding	HIP1|SIPA1L1|WIPF2|TPM1|MYO18A|FLNA|EPS8L1|PPP1R9A|CDK5R1
d1-4	green	Molecular Function	60589	0.00013236	0.0022646	2.64501	14	284	351	22959	nucleoside-triphosphatase regulator activity	USP6NL|RAP1GAP2|RALGAPA2|AGAP2|AGAP1|ARRB1|THY1|ARHGAP35|SYNGAP1|SIPA1L1|GNAQ|SGSM2|TBC1D30|TBC1D12
d1-4	green	biological process	42886	0.0039971	0.036736	1.43491	31	1277	348	23842	amide transport	USP6NL|GSK3B|PLEK|AGAP1|ARRB1|CACNA1C|SNX30|DNAJC27|EHBP1|GOLGA7B|PURA|TBC1D30|TLK1|TBC1D12|RAB6B|TNPO2|WASHC1|D1ERTD622E|NUP210|SYNRG|STYX|ACVR2B|PLEKHA8|ARL4C|AFTPH|PAN3|PARD3|RAB35|SGSM2|APBA1|PAFAH1B1
d1-4	green	biological process	42981	0.0026197	0.026994	1.56873	36	1509	348	23842	regulation of apoptotic process	HRK|GSK3B|ZFP346|SET|CDKN1B|HIP1|BRI3|GRIK5|AGAP2|CACNA1A|ARRB1|ASCL1|IGF1R|MECP2|BAG6|ING5|MNT|SYNGAP1|RASSF3|E2F1|MYO18A|FLNA|MAP4K4|SRPK2|TCF7L2|CDK19|USP7|KDM2A|KCNB1|PRKCE|TGFBR3|RNF144B|DNAJC5|GNAQ|JMY|CDK5R1
d1-4	green	cellular component	42995	2.1652e-07	4.4694e-06	5.34975	67	2414	348	23741	cell projection	GSK3B|CNTNAP1|CTNND2|GRIK5|CEP164|PLEK|ARRB1|KNDC1|PTPRH|PPP1R9A|ARHGAP35|NRGN|IGF1R|RBM3|SYNGAP1|SIPA1L1|TBC1D30|WASHC1|UNC13A|ENTPD2|KSR1|SLC6A11|CIT|ARL4C|PPM1A|TIAM1|ADCY9|PARD3|RAB35|ADGRB1|KCNQ4|PAFAH1B1|PLEKHH2|NLGN2|ABHD2|KCNA2|PDGFA|TULP3|CACNA1A|ATP1A2|THY1|CACNA1C|CPLX2|CBARP|DDN|PURA|CAMK2N1|FLRT1|ATXN1L|FLNA|EPS8L1|RAP1GAP2|D1ERTD622E|NTNG2|KCNJ11|KCNB1|TNK2|MACO1|NMNAT2|SYT7|PUM2|GNAQ|AGO2|APBA1|CPEB3|EIF4G2|CDK5R1
d1-4	green	cellular component	43005	5.3601e-07	9.0942e-06	5.04124	47	1484	348	23741	neuron projection	GSK3B|CNTNAP1|NLGN2|CTNND2|GRIK5|KCNA2|CACNA1A|ARRB1|KNDC1|ATP1A2|THY1|CACNA1C|CPLX2|PPP1R9A|NRGN|IGF1R|DDN|RBM3|PURA|SYNGAP1|SIPA1L1|CAMK2N1|FLRT1|FLNA|RAP1GAP2|NTNG2|UNC13A|KCNJ11|KCNB1|TNK2|SLC6A11|MACO1|SYT7|PUM2|PPM1A|TIAM1|ADCY9|PARD3|GNAQ|AGO2|ADGRB1|KCNQ4|APBA1|CPEB3|EIF4G2|PAFAH1B1|CDK5R1
d1-4	green	cellular component	43025	2.2236e-07	4.4694e-06	5.34975	30	707	348	23741	neuronal cell body	GSK3B|CTNND2|GRIK5|KCNA2|CACNA1A|KNDC1|THY1|CACNA1C|ASCL1|CPLX2|PPP1R9A|TTBK1|NRGN|IGF1R|PURA|SIPA1L1|CAMK2N1|FLRT1|FLNA|SPTBN2|KCNJ11|KCNB1|TNK2|SYT7|CIT|PUM2|TIAM1|PARD3|PAFAH1B1|CDK5R1
d1-4	green	biological process	43067	0.0033509	0.031738	1.49842	36	1532	348	23842	regulation of programmed cell death	HRK|GSK3B|ZFP346|SET|CDKN1B|HIP1|BRI3|GRIK5|AGAP2|CACNA1A|ARRB1|ASCL1|IGF1R|MECP2|BAG6|ING5|MNT|SYNGAP1|RASSF3|E2F1|MYO18A|FLNA|MAP4K4|SRPK2|TCF7L2|CDK19|USP7|KDM2A|KCNB1|PRKCE|TGFBR3|RNF144B|DNAJC5|GNAQ|JMY|CDK5R1
d1-4	green	biological process	43085	3.6104e-07	1.6146e-05	4.79194	43	1285	348	23842	positive regulation of catalytic activity	USP6NL|MAPKBP1|GSK3B|CDKN1B|DGKD|HIP1|CSF1|PLEK|AGAP2|AGAP1|PDGFA|ARRB1|THY1|CACNA1C|PPP1R9A|TTBK1|ARHGAP35|HMBOX1|SYNGAP1|SIPA1L1|TBC1D30|CSK|TBC1D12|MAP4K4|RAP1GAP2|IQSEC1|MMD|PRKCE|RALGAPA2|TPM1|ZFP91|PTPN11|ACVR2B|TGFBR2|TIAM1|PDP2|STK24|GNAQ|SGSM2|RAPGEF1|PLXNB1|TRIB1|CDK5R1
d1-4	green	biological process	43087	1.0132e-06	3.9244e-05	4.40623	21	417	348	23842	regulation of GTPase activity	USP6NL|RAP1GAP2|GSK3B|IQSEC1|RALGAPA2|AGAP2|AGAP1|ARRB1|THY1|ARHGAP35|TIAM1|SYNGAP1|SIPA1L1|GNAQ|SGSM2|TBC1D30|RAPGEF1|PLXNB1|TBC1D12|PAFAH1B1|MAP4K4
d1-4	green	biological process	43113	0.00010708	0.0021911	2.65934	6	52	348	23842	receptor clustering	SYNGAP1|GRIK5|FLNA|CACNA1A|THY1|ETV5
d1-4	green	Molecular Function	61980	0.0017337	0.018691	1.72837	4	34	351	22959	regulatory RNA binding	MECP2|ZFP346|AGO2|PUM2
d1-4	green	Molecular Function	70412	0.0056507	0.046812	1.32964	3	24	351	22959	R-SMAD binding	PPM1A|PMEPA1|DROSHA
d1-4	green	Molecular Function	70530	0.0038409	0.033964	1.46898	3	21	351	22959	K63-linked polyubiquitin modification-dependent protein binding	ZRANB1|RNF169|WDR81
d1-4	green	Molecular Function	97159	1.6088e-07	2.0154e-05	4.69564	120	5104	351	22959	organic cyclic compound binding	TRIO|DGKD|MORC2B|ZBTB21|BUB1B|NUCKS1|ADARB1|CARF|ARHGAP35|IGF1R|DHX57|LUC7L|PIP4K2B|RBM12B2|STK32C|HEMK1|PAQR9|RBFOX2|ENTPD2|KDM2A|PRKCE|GTPBP2|ADCY9|KATNAL1|RAB35|RAD54L2|ZFP346|SET|BRI3|KMT2B|AGAP2|AGAP1|BAZ2A|ZFP629|ZFP628|ZBTB4|DNAJC27|TTBK1|HMBOX1|NUAK1|SPAST|STC2|UBR5|GAR1|SAFB2|RAB6B|N4BP1|HEXIM1|SRPK2|CDK19|CHTOP|MYPOP|FOXF2|TNK2|SETD1A|DCLK2|FOSL2|PUM2|SMAD7|DRAP1|PAN3|STK24|GNAQ|AGO2|RCAN3|CDK12|CPEB3|EIF4G2|PHF2|GSK3B|GMEB1|ANKRD33B|CHD7|ARRB1|CHD4|SMG7|ELAVL3|MECP2|RBM3|MYO18A|TLK1|JARID2|ZHX3|KSR1|ZFP91|SAFB|ETV5|CIT|TGFBR2|ARL4C|LUC7L2|GRAMD1B|GTF2A1|ZFP704|CEBPG|ATP1A2|ASCL1|ACVR1B|CENPB|DDN|PURB|PURA|MNT|ATXN1L|E2F1|DROSHA|CSK|GPBP1L1|HNRNPA0|MAP4K4|HIPK4|TCF7L2|KCNJ11|NMNAT2|ACVR2B|TNRC6C|PER1|ZNFX1|NFIC|FOSB
d1-4	green	Molecular Function	97367	2.2748e-05	0.00073715	3.13244	56	2083	351	22959	carbohydrate derivative binding	GSK3B|TRIO|DGKD|NCAN|MORC2B|CHD7|BUB1B|CHD4|ARHGAP35|IGF1R|DHX57|MYO18A|TLK1|PIP4K2B|STK32C|ENTPD2|KSR1|PRKCE|GTPBP2|CIT|TGFBR2|ARL4C|TGFBR3|ADCY9|KATNAL1|RAB35|ADGRB1|RAD54L2|BRI3|AGAP2|AGAP1|ATP1A2|THY1|ACVR1B|DNAJC27|TTBK1|CLEC3B|NUAK1|SPAST|DROSHA|CSK|RAB6B|MAP4K4|SRPK2|HIPK4|CDK19|KCNJ11|TNK2|DCLK2|NMNAT2|ACVR2B|PLEKHA8|PAN3|STK24|GNAQ|CDK12
d1-4	green	Molecular Function	98772	0.00021607	0.0033343	2.477	45	1697	351	22959	molecular function regulator	USP6NL|TRIO|CDKN1B|DGKD|CSF1|PPP1R35|AGAP2|AGAP1|PDGFA|ARRB1|KNDC1|THY1|ARHGAP35|SYNGAP1|SIPA1L1|CAMK2N1|STC2|TBC1D30|PHACTR3|FLNA|TBC1D12|FAM19A5|SOCS7|HEXIM1|PLEKHG3|RAP1GAP2|CMTM8|IQSEC1|PRKCE|RALGAPA2|STYX|APLN|SKI|TIAM1|PAN3|WDR81|PPP2R2C|ARTN|GNAQ|RCAN3|SGSM2|RAPGEF1|TNFSF9|TRIB1|CDK5R1
d1-4	green	Molecular Function	140096	2.9477e-08	5.7997e-06	5.23659	64	2053	351	22959	catalytic activity, acting on a protein	GALNT12|PHF2|SETD5|GSK3B|TRIO|BUB1B|ECE1|PTPRH|PHF8|IGF1R|POFUT1|OGFOD1|TLK1|RNF150|JARID2|STK32C|HEMK1|USP7|KDM2A|KSR1|MMD|PRKCE|VASH2|MSL2|ZFP91|CIT|TGFBR2|RNF144A|TGFBR3|PTP4A2|PPM1A|RNF144B|KATNAL1|CTDSP1|MASP1|KMT2B|USP12|PROZ|RNF8|ACVR1B|TTBK1|NUAK1|SPAST|UBR5|MGAT3|CSK|B4GALNT4|MAP4K4|SRPK2|GALNT7|HIPK4|CDK19|ZRANB1|TNK2|SETD1A|DCLK2|PTPN11|ACVR2B|KY|NEURL4|PDP2|PAN3|STK24|CDK12
d1-4	green	biological process	43170	3.3366e-08	2.0977e-06	5.67826	122	5322	348	23842	macromolecule metabolic process	MAPKBP1|TRIO|DGKD|TRRAP|MORC2B|BUB1B|NUCKS1|ADARB1|IGF1R|NDST1|ZFYVE26|POFUT1|RUSC1|OGFOD1|LUC7L|STK32C|HEMK1|USP7|RBFOX2|KDM2A|PRKCE|VASH2|GTPBP2|WDR81|WDR82|MASP1|TRIB1|ALG10B|IFNAR1|KMT2B|PROZ|TMTC2|BAZ2A|THY1|TTBK1|GOLGA7B|BAG6|NUAK1|UBR5|GAR1|SOCS7|SRPK2|CDK19|ZRANB1|ST8SIA1|TNK2|SETD1A|DCLK2|KY|FOSL2|PUM2|SMAD7|PAN3|STK24|AGO2|JMY|CDK12|CPEB3|EIF4G2|PHF2|SETD5|GSK3B|CEP164|CHD7|ECE1|ARRB1|SMG7|PTPRH|PHF8|MECP2|RBM3|ING5|TLK1|RNF150|JARID2|KSR1|CEMIP2|MMD|MSL2|ZFP91|CIT|MSL1|TGFBR2|RNF144A|TGFBR3|PTP4A2|PPM1A|RNF144B|CTDSP1|GAN|LUC7L2|GTF2A1|NLGN2|CEBPG|USP12|RNF8|ACVR1B|FBXL20|PURA|TCOF1|CHSY1|E2F1|MGAT3|FLNA|DROSHA|CSK|GPBP1L1|MAP4K4|GALNT7|HIPK4|TCF7L2|B3GAT1|PTPN11|ACVR2B|SKI|PER1|NEURL4|PDP2|PPP2R2C|NFIC|FOSB|CDK5R1
d1-4	green	cellular component	43197	0.001697	0.013525	1.86886	9	185	348	23741	dendritic spine	TIAM1|GSK3B|SIPA1L1|ARRB1|APBA1|ATP1A2|PPP1R9A|NRGN|CDK5R1
d1-4	green	cellular component	43198	0.0030201	0.021176	1.67416	5	67	348	23741	dendritic shaft	GSK3B|SYNGAP1|NLGN2|FLNA|CACNA1C
d1-4	green	cellular component	43226	1.2055e-18	2.4231e-16	15.6156	259	12246	348	23741	organelle	USP6NL|MAPKBP1|TRRAP|WIPF2|ADARB1|DCAF5|IFIT3|NDST1|ZFYVE26|SYNGAP1|RASSF3|RUSC1|OGFOD1|LUC7L|PIP4K2B|IER5|HEMK1|UNC13A|RBFOX2|NUP210|PRKCE|NFKBIL1|GTPBP2|TIAM1|WDR81|KATNAL1|WDR82|PARD3|ADGRB1|TRIB1|ALG10B|TBCEL|SET|AGAP2|AGAP1|TMTC2|BAZ2A|ZFP629|THY1|ZFP628|ZBTB4|TTBK1|CBARP|NUAK1|SPAST|ZNHIT1|EPB41L1|STC2|FLRT1|GAR1|N4BP1|B4GALNT4|SPTBN2|HEXIM1|SRPK2|CDK19|H2-EB1|ZRANB1|FOXF2|SLC35E2|IQSEC1|ST8SIA1|SYNRG|SETD1A|DCLK2|IFFO2|FOSL2|PUM2|D17WSU92E|CDAN1|AGO2|CDK12|CPEB3|CDS2|HRK|PHF2|SETD5|GMEB1|CDKN1B|HIP1|FAM57B|GRIK5|CITED4|LPCAT1|SMG7|LRRC32|PHF8|MECP2|ING5|SIPA1L1|JARID2|ZHX3|MMD|CBFA2T3|CIT|RNF144A|RNF144B|AFTPH|RNF169|GAN|PITPNM2|RAPGEF1|DEPDC5|PAFAH1B1|GRAMD1B|DYNC1I2|ZFP704|KCNA2|ASCL1|CENPB|PURB|PURA|MNT|TCEAL6|TCOF1|CAMK2N1|TCEAL3|FLNA|GPBP1L1|HIPK4|KCNB1|TRAPPC10|NMNAT2|PLEKHA8|SKI|PER1|MPHOSPH9|ZNFX1|PDP2|NFIC|SGSM2|YIPF6|FOSB|APBA1|CDK5R1|GALNT12|DGKD|CTNND2|MORC2B|ZBTB21|CASC4|BUB1B|NUCKS1|CARF|ARHGAP35|IGF1R|POFUT1|TBC1D30|WASHC1|USP7|KDM2A|RALGAPA2|TPM1|CTNNBIP1|KCTD1|ZBTB34|TICAM1|HNRNPUL2|RAB35|SPECC1L|MAP7D2|RAD54L2|IFNAR1|ZFP346|BRI3|ABHD2|KMT2B|CACNA1A|CACNA1C|DNAJC27|GOLGA7B|BAG6|HMBOX1|UBR5|SAFB2|RAB6B|SOCS7|KLHDC10|BCL9L|RAP1GAP2|CHTOP|MYPOP|TNK2|STYX|MACO1|KY|TJAP1|SYT7|FAM217B|SMAD7|DRAP1|PAN3|STK24|GNAQ|JMY|PLEKHM3|EIF4G2|GSK3B|MCUR1|CEP164|CHD7|ECE1|ARRB1|CHD4|CHD3|PPP1R9A|NRGN|RBM3|PHACTR3|MYO18A|TLK1|PMEPA1|PGM5|TNPO2|TRIM66|KRT222|KSR1|MSL2|ZFP91|SAFB|ETV5|MSL1|TGFBR3|PTP4A2|PPM1A|CTDSP1|DNAJC5|NAT8L|LUC7L2|GTF2A1|PLEKHH2|NLGN2|H2-Q6|CEBPG|USP12|RNF8|TULP3|ATP1A2|TOB2|EHBP1|DDN|CLEC3B|CHSY1|ATXN1L|NT5DC3|E2F1|DROSHA|HNRNPA0|GALNT7|D1ERTD622E|TCF7L2|CMTM8|KCNJ11|B3GAT1|PTPN11|TNRC6C|NEURL4|LPIN1|SLC24A5
d1-4	green	cellular component	43227	7.244e-15	5.4602e-13	12.2628	232	10966	348	23741	membrane-bounded organelle	USP6NL|MAPKBP1|TRRAP|WIPF2|ADARB1|DCAF5|IFIT3|NDST1|RUSC1|OGFOD1|LUC7L|PIP4K2B|IER5|HEMK1|UNC13A|RBFOX2|NUP210|PRKCE|NFKBIL1|GTPBP2|TIAM1|WDR81|KATNAL1|WDR82|TRIB1|ALG10B|SET|AGAP2|AGAP1|TMTC2|BAZ2A|ZFP629|THY1|ZFP628|ZBTB4|TTBK1|CBARP|NUAK1|SPAST|ZNHIT1|STC2|FLRT1|GAR1|N4BP1|B4GALNT4|SPTBN2|HEXIM1|SRPK2|CDK19|H2-EB1|ZRANB1|FOXF2|SLC35E2|IQSEC1|ST8SIA1|SYNRG|SETD1A|FOSL2|PUM2|D17WSU92E|CDAN1|AGO2|CDK12|CPEB3|CDS2|HRK|PHF2|SETD5|GMEB1|CDKN1B|HIP1|FAM57B|GRIK5|CITED4|LPCAT1|SMG7|LRRC32|PHF8|MECP2|ING5|JARID2|ZHX3|MMD|CBFA2T3|CIT|RNF144A|RNF144B|AFTPH|RNF169|RAPGEF1|DEPDC5|PAFAH1B1|GRAMD1B|ZFP704|KCNA2|ASCL1|CENPB|PURB|PURA|MNT|TCEAL6|TCOF1|TCEAL3|FLNA|GPBP1L1|HIPK4|KCNB1|TRAPPC10|NMNAT2|PLEKHA8|SKI|PER1|MPHOSPH9|ZNFX1|PDP2|NFIC|SGSM2|YIPF6|FOSB|APBA1|CDK5R1|GALNT12|DGKD|CTNND2|MORC2B|ZBTB21|CASC4|BUB1B|NUCKS1|CARF|ARHGAP35|IGF1R|POFUT1|WASHC1|USP7|KDM2A|RALGAPA2|CTNNBIP1|KCTD1|ZBTB34|TICAM1|HNRNPUL2|RAB35|RAD54L2|IFNAR1|ZFP346|BRI3|ABHD2|KMT2B|CACNA1A|DNAJC27|GOLGA7B|BAG6|HMBOX1|UBR5|SAFB2|RAB6B|SOCS7|KLHDC10|BCL9L|RAP1GAP2|CHTOP|MYPOP|TNK2|STYX|MACO1|TJAP1|SYT7|FAM217B|SMAD7|DRAP1|PAN3|STK24|GNAQ|JMY|PLEKHM3|GSK3B|MCUR1|CEP164|CHD7|ECE1|ARRB1|CHD4|CHD3|NRGN|RBM3|PHACTR3|MYO18A|TLK1|PMEPA1|TNPO2|TRIM66|KSR1|MSL2|ZFP91|SAFB|ETV5|MSL1|TGFBR3|PTP4A2|PPM1A|CTDSP1|DNAJC5|NAT8L|LUC7L2|GTF2A1|PLEKHH2|H2-Q6|CEBPG|USP12|RNF8|TULP3|ATP1A2|TOB2|EHBP1|DDN|CLEC3B|CHSY1|ATXN1L|NT5DC3|E2F1|DROSHA|HNRNPA0|GALNT7|TCF7L2|CMTM8|KCNJ11|B3GAT1|PTPN11|TNRC6C|LPIN1|SLC24A5
d1-4	green	cellular component	43228	2.7155e-08	7.443e-07	6.12825	100	4027	348	23741	non-membrane-bounded organelle	MAPKBP1|DGKD|TRRAP|WIPF2|BUB1B|NUCKS1|ADARB1|CARF|ARHGAP35|ZFYVE26|SYNGAP1|RASSF3|RUSC1|OGFOD1|TBC1D30|WASHC1|USP7|KDM2A|PRKCE|TPM1|KATNAL1|WDR82|PARD3|SPECC1L|MAP7D2|ZFP346|TBCEL|SET|AGAP2|BAZ2A|CACNA1C|ZBTB4|HMBOX1|NUAK1|SPAST|ZNHIT1|EPB41L1|GAR1|N4BP1|SPTBN2|BCL9L|SRPK2|RAP1GAP2|IQSEC1|SETD1A|DCLK2|IFFO2|KY|PUM2|SMAD7|PAN3|STK24|AGO2|JMY|CDK12|PHF2|GSK3B|HIP1|CEP164|CHD7|LPCAT1|ARRB1|CHD4|CHD3|SMG7|PPP1R9A|PHF8|MECP2|RBM3|SIPA1L1|MYO18A|PGM5|TRIM66|KRT222|ZFP91|CIT|RNF169|GAN|PITPNM2|PAFAH1B1|DYNC1I2|PLEKHH2|RNF8|TULP3|CENPB|PURB|PURA|CLEC3B|TCOF1|ATXN1L|E2F1|FLNA|TCF7L2|PTPN11|SKI|TNRC6C|MPHOSPH9|NEURL4|NFIC|CDK5R1
d1-4	green	cellular component	43229	6.1797e-18	9.3159e-16	15.0308	253	11922	348	23741	intracellular organelle	USP6NL|MAPKBP1|TRRAP|WIPF2|ADARB1|DCAF5|IFIT3|NDST1|ZFYVE26|RASSF3|RUSC1|OGFOD1|LUC7L|PIP4K2B|IER5|HEMK1|UNC13A|RBFOX2|NUP210|PRKCE|NFKBIL1|GTPBP2|TIAM1|WDR81|KATNAL1|WDR82|PARD3|TRIB1|ALG10B|TBCEL|SET|AGAP2|AGAP1|TMTC2|BAZ2A|ZFP629|THY1|ZFP628|ZBTB4|TTBK1|CBARP|NUAK1|SPAST|ZNHIT1|EPB41L1|STC2|FLRT1|GAR1|N4BP1|B4GALNT4|SPTBN2|HEXIM1|SRPK2|CDK19|H2-EB1|ZRANB1|FOXF2|SLC35E2|IQSEC1|ST8SIA1|SYNRG|SETD1A|DCLK2|IFFO2|FOSL2|PUM2|D17WSU92E|CDAN1|AGO2|CDK12|CPEB3|CDS2|HRK|PHF2|SETD5|GMEB1|CDKN1B|HIP1|FAM57B|GRIK5|CITED4|LPCAT1|SMG7|LRRC32|PHF8|MECP2|ING5|SIPA1L1|JARID2|ZHX3|MMD|CBFA2T3|CIT|RNF144A|RNF144B|AFTPH|RNF169|GAN|PITPNM2|RAPGEF1|DEPDC5|PAFAH1B1|GRAMD1B|DYNC1I2|ZFP704|KCNA2|ASCL1|CENPB|PURB|PURA|MNT|TCEAL6|TCOF1|TCEAL3|FLNA|GPBP1L1|HIPK4|KCNB1|TRAPPC10|NMNAT2|PLEKHA8|SKI|PER1|MPHOSPH9|ZNFX1|PDP2|NFIC|SGSM2|YIPF6|FOSB|APBA1|CDK5R1|GALNT12|DGKD|CTNND2|MORC2B|ZBTB21|CASC4|BUB1B|NUCKS1|CARF|ARHGAP35|IGF1R|POFUT1|TBC1D30|WASHC1|USP7|KDM2A|RALGAPA2|TPM1|CTNNBIP1|KCTD1|ZBTB34|TICAM1|HNRNPUL2|RAB35|SPECC1L|MAP7D2|RAD54L2|IFNAR1|ZFP346|BRI3|ABHD2|KMT2B|CACNA1A|CACNA1C|DNAJC27|GOLGA7B|BAG6|HMBOX1|UBR5|SAFB2|RAB6B|SOCS7|KLHDC10|BCL9L|RAP1GAP2|CHTOP|MYPOP|TNK2|STYX|MACO1|KY|TJAP1|SYT7|FAM217B|SMAD7|DRAP1|PAN3|STK24|GNAQ|JMY|PLEKHM3|GSK3B|MCUR1|CEP164|CHD7|ECE1|ARRB1|CHD4|CHD3|PPP1R9A|NRGN|RBM3|PHACTR3|MYO18A|TLK1|PMEPA1|PGM5|TNPO2|TRIM66|KRT222|KSR1|MSL2|ZFP91|SAFB|ETV5|MSL1|TGFBR3|PTP4A2|PPM1A|CTDSP1|DNAJC5|NAT8L|LUC7L2|GTF2A1|PLEKHH2|H2-Q6|CEBPG|USP12|RNF8|TULP3|ATP1A2|TOB2|EHBP1|DDN|CLEC3B|CHSY1|ATXN1L|NT5DC3|E2F1|DROSHA|HNRNPA0|GALNT7|TCF7L2|CMTM8|KCNJ11|B3GAT1|PTPN11|TNRC6C|NEURL4|LPIN1|SLC24A5
d1-4	green	cellular component	43231	8.6558e-16	7.4563e-14	13.1275	224	10246	348	23741	intracellular membrane-bounded organelle	USP6NL|MAPKBP1|TRRAP|WIPF2|ADARB1|DCAF5|IFIT3|NDST1|RUSC1|OGFOD1|LUC7L|PIP4K2B|IER5|HEMK1|RBFOX2|NUP210|PRKCE|NFKBIL1|GTPBP2|TIAM1|WDR81|KATNAL1|WDR82|TRIB1|ALG10B|SET|AGAP2|AGAP1|TMTC2|BAZ2A|ZFP629|THY1|ZFP628|ZBTB4|TTBK1|NUAK1|SPAST|ZNHIT1|STC2|FLRT1|GAR1|N4BP1|B4GALNT4|SPTBN2|HEXIM1|SRPK2|CDK19|H2-EB1|ZRANB1|FOXF2|SLC35E2|IQSEC1|ST8SIA1|SYNRG|SETD1A|FOSL2|PUM2|D17WSU92E|CDAN1|AGO2|CDK12|CPEB3|CDS2|HRK|PHF2|SETD5|GMEB1|CDKN1B|HIP1|FAM57B|GRIK5|CITED4|LPCAT1|SMG7|LRRC32|PHF8|MECP2|ING5|JARID2|ZHX3|MMD|CBFA2T3|CIT|RNF144A|RNF144B|AFTPH|RNF169|DEPDC5|PAFAH1B1|GRAMD1B|ZFP704|KCNA2|ASCL1|CENPB|PURB|PURA|MNT|TCEAL6|TCOF1|TCEAL3|FLNA|GPBP1L1|HIPK4|KCNB1|TRAPPC10|NMNAT2|PLEKHA8|SKI|PER1|MPHOSPH9|ZNFX1|PDP2|NFIC|YIPF6|FOSB|APBA1|CDK5R1|GALNT12|DGKD|CTNND2|MORC2B|ZBTB21|CASC4|BUB1B|NUCKS1|CARF|ARHGAP35|IGF1R|POFUT1|WASHC1|USP7|KDM2A|RALGAPA2|CTNNBIP1|KCTD1|ZBTB34|TICAM1|HNRNPUL2|RAB35|RAD54L2|IFNAR1|ZFP346|BRI3|KMT2B|CACNA1A|DNAJC27|GOLGA7B|BAG6|HMBOX1|UBR5|SAFB2|RAB6B|SOCS7|KLHDC10|BCL9L|RAP1GAP2|CHTOP|MYPOP|TNK2|STYX|MACO1|TJAP1|SYT7|FAM217B|SMAD7|DRAP1|PAN3|STK24|GNAQ|JMY|PLEKHM3|GSK3B|MCUR1|CEP164|CHD7|ECE1|ARRB1|CHD4|CHD3|NRGN|RBM3|PHACTR3|MYO18A|TLK1|PMEPA1|TNPO2|TRIM66|KSR1|MSL2|ZFP91|SAFB|ETV5|MSL1|TGFBR3|PTP4A2|PPM1A|CTDSP1|NAT8L|LUC7L2|GTF2A1|PLEKHH2|H2-Q6|CEBPG|USP12|RNF8|TULP3|TOB2|DDN|CLEC3B|CHSY1|ATXN1L|NT5DC3|E2F1|DROSHA|HNRNPA0|GALNT7|TCF7L2|CMTM8|KCNJ11|B3GAT1|PTPN11|TNRC6C|LPIN1|SLC24A5
d1-4	green	cellular component	43232	4.3168e-08	1.0846e-06	5.96473	99	4008	348	23741	intracellular non-membrane-bounded organelle	MAPKBP1|DGKD|TRRAP|WIPF2|BUB1B|NUCKS1|ADARB1|CARF|ARHGAP35|ZFYVE26|RASSF3|RUSC1|OGFOD1|TBC1D30|WASHC1|USP7|KDM2A|PRKCE|TPM1|KATNAL1|WDR82|PARD3|SPECC1L|MAP7D2|ZFP346|TBCEL|SET|AGAP2|BAZ2A|CACNA1C|ZBTB4|HMBOX1|NUAK1|SPAST|ZNHIT1|EPB41L1|GAR1|N4BP1|SPTBN2|BCL9L|SRPK2|RAP1GAP2|IQSEC1|SETD1A|DCLK2|IFFO2|KY|PUM2|SMAD7|PAN3|STK24|AGO2|JMY|CDK12|PHF2|GSK3B|HIP1|CEP164|CHD7|LPCAT1|ARRB1|CHD4|CHD3|SMG7|PPP1R9A|PHF8|MECP2|RBM3|SIPA1L1|MYO18A|PGM5|TRIM66|KRT222|ZFP91|CIT|RNF169|GAN|PITPNM2|PAFAH1B1|DYNC1I2|PLEKHH2|RNF8|TULP3|CENPB|PURB|PURA|CLEC3B|TCOF1|ATXN1L|E2F1|FLNA|TCF7L2|PTPN11|SKI|TNRC6C|MPHOSPH9|NEURL4|NFIC|CDK5R1
d1-4	green	cellular component	43233	6.3579e-08	1.4199e-06	5.84774	95	3817	348	23741	organelle lumen	PHF2|SETD5|DGKD|TRRAP|WIPF2|CEP164|CHD7|ZBTB21|BUB1B|ARRB1|NUCKS1|CHD4|ADARB1|CHD3|LRRC32|CARF|PHF8|MECP2|RBM3|ING5|PHACTR3|PIP4K2B|JARID2|TNPO2|TRIM66|RBFOX2|ZHX3|KDM2A|MSL2|ZFP91|ZBTB34|SAFB|CBFA2T3|ETV5|MSL1|RNF169|WDR82|CTDSP1|HNRNPUL2|RAD54L2|LUC7L2|GTF2A1|ZFP346|PLEKHH2|SET|KMT2B|CEBPG|AGAP2|TULP3|BAZ2A|ZBTB4|CENPB|TTBK1|BAG6|PURB|PURA|HMBOX1|CLEC3B|NUAK1|MNT|SPAST|ZNHIT1|TCOF1|UBR5|ATXN1L|GAR1|SAFB2|E2F1|FLNA|N4BP1|HNRNPA0|KLHDC10|BCL9L|HEXIM1|SRPK2|TCF7L2|CMTM8|CDK19|ZRANB1|IQSEC1|SETD1A|STYX|FOSL2|FAM217B|PLEKHA8|SMAD7|SKI|TNRC6C|PER1|STK24|NFIC|AGO2|FOSB|CDK12|CDK5R1
d1-4	green	biological process	43254	0.00017931	0.0033407	2.47616	17	423	348	23842	regulation of protein complex assembly	GSK3B|UNC13A|CDKN1B|WIPF2|PRKCE|TPM1|CTNNBIP1|PLEK|PTPN11|PPP1R9A|TTBK1|MECP2|PPM1A|PAN3|JMY|PMEPA1|WASHC1
d1-4	green	biological process	43393	0.0029945	0.029931	1.52388	10	241	348	23842	regulation of protein binding	MECP2|TGFBR3|TIAM1|GSK3B|TCF7L2|CTNNBIP1|STYX|ARRB1|TICAM1|TTBK1
d1-4	green	biological process	43408	0.00027879	0.0047992	2.31883	24	746	348	23842	regulation of MAPK cascade	AAED1|MAPKBP1|GSK3B|KSR1|PRKCE|STYX|PDGFA|ECE1|ARRB1|PTPN11|DNAJC27|IGF1R|NDST1|TIAM1|PER1|SYNGAP1|CAMK2N1|RAPGEF1|CSK|CDK12|TRIB1|PAFAH1B1|MAP4K4|KLHDC10
d1-4	green	biological process	43409	0.0044456	0.038666	1.41267	8	176	348	23842	negative regulation of MAPK cascade	PER1|GSK3B|CAMK2N1|RAPGEF1|ARRB1|CSK|PAFAH1B1|IGF1R
d1-4	green	biological process	43412	4.5367e-11	6.2346e-09	8.20519	81	2630	348	23842	macromolecule modification	MAPKBP1|PHF2|SETD5|GSK3B|TRIO|DGKD|TRRAP|BUB1B|ARRB1|ADARB1|PTPRH|PHF8|IGF1R|MECP2|NDST1|ING5|POFUT1|RUSC1|OGFOD1|TLK1|RNF150|JARID2|STK32C|HEMK1|USP7|KDM2A|KSR1|MMD|PRKCE|MSL2|ZFP91|CIT|MSL1|TGFBR2|RNF144A|TGFBR3|PTP4A2|PPM1A|RNF144B|WDR82|CTDSP1|GAN|TRIB1|ALG10B|KMT2B|USP12|RNF8|TMTC2|BAZ2A|THY1|ACVR1B|TTBK1|GOLGA7B|BAG6|NUAK1|UBR5|GAR1|MGAT3|CSK|SOCS7|MAP4K4|SRPK2|GALNT7|HIPK4|CDK19|ZRANB1|ST8SIA1|TNK2|SETD1A|DCLK2|PTPN11|ACVR2B|SMAD7|PER1|NEURL4|PDP2|PAN3|STK24|PPP2R2C|CDK12|CDK5R1
d1-4	green	biological process	43433	0.0001268	0.0025349	2.59604	10	160	348	23842	negative regulation of DNA-binding transcription factor activity	TCF7L2|USP7|NFKBIL1|CTNNBIP1|CEBPG|FLNA|ARRB1|TRIB1|IGF1R|SMAD7
d1-4	green	biological process	43523	3.5729e-05	0.00088567	3.05273	14	263	348	23842	regulation of neuron apoptotic process	HRK|SRPK2|GSK3B|SET|KCNB1|GRIK5|AGAP2|CACNA1A|ARRB1|ASCL1|MECP2|SYNGAP1|DNAJC5|CDK5R1
d1-4	green	biological process	43525	0.0010518	0.013459	1.87099	6	79	348	23842	positive regulation of neuron apoptotic process	HRK|SRPK2|GSK3B|GRIK5|ASCL1|CDK5R1
d1-4	green	biological process	43543	0.0012143	0.015268	1.81622	9	177	348	23842	protein acylation	MECP2|GOLGA7B|BAG6|ING5|PPM1A|PER1|TRRAP|MSL2|MSL1
d1-4	green	biological process	43547	3.0665e-07	1.4304e-05	4.84454	20	354	348	23842	positive regulation of GTPase activity	USP6NL|RAP1GAP2|GSK3B|IQSEC1|RALGAPA2|AGAP2|AGAP1|ARRB1|THY1|ARHGAP35|TIAM1|SYNGAP1|SIPA1L1|GNAQ|SGSM2|TBC1D30|RAPGEF1|PLXNB1|TBC1D12|MAP4K4
d1-4	green	biological process	43549	3.5627e-07	1.6099e-05	4.7932	32	807	348	23842	regulation of kinase activity	MAPKBP1|GSK3B|CDKN1B|DGKD|CSF1|AGAP2|PDGFA|ARRB1|ADARB1|THY1|PPP1R9A|TTBK1|IGF1R|CAMK2N1|CSK|SOCS7|WASHC1|MAP4K4|HEXIM1|KSR1|MMD|ZFP91|PTPN11|ACVR2B|TGFBR2|TIAM1|WDR81|STK24|GNAQ|CDK12|TRIB1|CDK5R1
d1-4	green	Molecular Function	140110	3.6092e-05	0.0009263	3.03325	40	1331	351	22959	transcription regulator activity	PHF2|GTF2A1|GMEB1|TRRAP|CEBPG|CITED4|NUCKS1|ZFP628|ASCL1|TOB2|ZBTB4|CARF|ARHGAP35|DDN|MECP2|PURB|PURA|MNT|E2F1|GPBP1L1|JARID2|BCL9L|TCF7L2|RBFOX2|MYPOP|ZHX3|FOXF2|KCTD1|CBFA2T3|ETV5|FOSL2|SMAD7|SKI|DRAP1|ZNFX1|NFIC|JMY|FOSB|RAD54L2|LPIN1
d1-4	green	biological process	43576	0.00031719	0.0052718	2.27804	4	23	348	23842	regulation of respiratory gaseous exchange	MECP2|NLGN2|ATP1A2|APLN
d1-4	green	biological process	43584	0.0014992	0.01772	1.75154	3	16	348	23842	nose development	SKI|CHD7|ASCL1
d1-4	green	biological process	44065	0.0014992	0.01772	1.75154	3	16	348	23842	regulation of respiratory system process	MECP2|NLGN2|ATP1A2
d1-4	green	biological process	44087	1.5344e-05	0.00044976	3.34702	31	921	348	23842	regulation of cellular component biogenesis	GSK3B|PHLDB1|CDKN1B|NLGN2|WIPF2|PLEK|THY1|PPP1R9A|TTBK1|ARHGAP35|MECP2|SIPA1L1|FLRT1|TBC1D30|FLNA|PMEPA1|EPS8L1|PIP4K2B|WASHC1|MAP4K4|NTNG2|UNC13A|PRKCE|TPM1|CTNNBIP1|PTPN11|PPM1A|PAN3|ADGRB1|JMY|RAPGEF1
d1-4	green	biological process	44089	2.0499e-05	0.0005737	3.24132	21	507	348	23842	positive regulation of cellular component biogenesis	GSK3B|PHLDB1|CDKN1B|NLGN2|WIPF2|PRKCE|TPM1|PLEK|THY1|TTBK1|ARHGAP35|MECP2|PAN3|FLRT1|ADGRB1|JMY|FLNA|EPS8L1|PIP4K2B|WASHC1|MAP4K4
d1-4	green	biological process	44092	0.00028434	0.0048562	2.3137	32	1130	348	23842	negative regulation of molecular function	GSK3B|CDKN1B|PPP1R35|CEBPG|ARRB1|ATP1A2|ADARB1|THY1|TTBK1|CBARP|IGF1R|MECP2|CAMK2N1|PHACTR3|E2F1|FLNA|CSK|SOCS7|WASHC1|HEXIM1|TMEM132D|TCF7L2|USP7|NFKBIL1|CTNNBIP1|STYX|SMAD7|SKI|PAN3|WDR81|GNAQ|TRIB1
d1-4	green	biological process	44093	1.7465e-06	6.4205e-05	4.19243	49	1652	348	23842	positive regulation of molecular function	USP6NL|MAPKBP1|GSK3B|CDKN1B|DGKD|HIP1|CSF1|PLEK|ARRB1|PPP1R9A|ARHGAP35|SYNGAP1|SIPA1L1|TBC1D30|MMD|PRKCE|RALGAPA2|TPM1|ZFP91|TICAM1|TGFBR2|TGFBR3|TIAM1|RAPGEF1|TRIB1|AGAP2|AGAP1|PDGFA|THY1|CACNA1C|TTBK1|HMBOX1|CSK|TBC1D12|MAP4K4|RAP1GAP2|TCF7L2|KCNJ11|IQSEC1|PTPN11|ACVR2B|SKI|PDP2|STK24|GNAQ|SGSM2|JMY|PLXNB1|CDK5R1
d1-4	green	Molecular Function	1901265	0.00012102	0.0021646	2.66462	52	2008	351	22959	nucleoside phosphate binding	GSK3B|TRIO|DGKD|MORC2B|CHD7|ZBTB21|BUB1B|CHD4|ARHGAP35|IGF1R|MECP2|DHX57|MYO18A|TLK1|PIP4K2B|STK32C|ENTPD2|KSR1|PRKCE|GTPBP2|CIT|TGFBR2|ARL4C|ADCY9|KATNAL1|RAB35|RAD54L2|BRI3|AGAP2|AGAP1|ATP1A2|ACVR1B|ZBTB4|DNAJC27|TTBK1|NUAK1|SPAST|CSK|RAB6B|MAP4K4|SRPK2|HIPK4|CDK19|KCNJ11|TNK2|DCLK2|NMNAT2|ACVR2B|PAN3|STK24|GNAQ|CDK12
d1-4	green	biological process	44237	4.0783e-05	0.00097745	3.00991	130	6575	348	23842	cellular metabolic process	MAPKBP1|TRIO|DGKD|TRRAP|MORC2B|BUB1B|NUCKS1|ADARB1|IGF1R|NDST1|ZFYVE26|POFUT1|RUSC1|OGFOD1|LUC7L|PIP4K2B|STK32C|HEMK1|USP7|UNC13A|RBFOX2|ENTPD2|KDM2A|PRKCE|GTPBP2|ADCY9|WDR81|WDR82|TRIB1|ALG10B|ABHD2|KMT2B|TMTC2|BAZ2A|THY1|TTBK1|GOLGA7B|BAG6|NUAK1|UBR5|GAR1|SOCS7|SRPK2|CDK19|ZRANB1|ST8SIA1|TNK2|SETD1A|DCLK2|FOSL2|PUM2|SMAD7|D17WSU92E|PAN3|STK24|AGO2|JMY|CDK12|CPEB3|EIF4G2|CDS2|PHF2|SETD5|GSK3B|FAM57B|CEP164|CHD7|PLEK|LPCAT1|ECE1|ARRB1|SMG7|PTPRH|PHF8|MECP2|RBM3|ING5|TLK1|RNF150|JARID2|KSR1|CEMIP2|MMD|MSL2|ZFP91|CIT|MSL1|TGFBR2|RNF144A|TGFBR3|PTP4A2|PPM1A|RNF144B|CTDSP1|GAN|LUC7L2|GTF2A1|CEBPG|USP12|RNF8|ACVR1B|FBXL20|PURA|TCOF1|CHSY1|NT5DC3|E2F1|MGAT3|FLNA|DROSHA|CSK|GPBP1L1|MAP4K4|GALNT7|HIPK4|TCF7L2|B3GAT1|PTPN11|NMNAT2|EFR3B|ACVR2B|SKI|PER1|NEURL4|PDP2|PPP2R2C|NFIC|FOSB|LPIN1|CDK5R1
d1-4	green	biological process	44238	2.3143e-06	8.1623e-05	4.08819	135	6536	348	23842	primary metabolic process	MAPKBP1|TRIO|DGKD|TRRAP|MORC2B|BUB1B|NUCKS1|ADARB1|IGF1R|NDST1|ZFYVE26|POFUT1|RUSC1|OGFOD1|LUC7L|PIP4K2B|STK32C|HEMK1|USP7|RBFOX2|ENTPD2|KDM2A|PRKCE|VASH2|GTPBP2|ADCY9|WDR81|WDR82|MASP1|TRIB1|ALG10B|IFNAR1|ABHD2|KMT2B|PROZ|TMTC2|BAZ2A|THY1|TTBK1|GOLGA7B|BAG6|NUAK1|UBR5|GAR1|SOCS7|SRPK2|CDK19|ZRANB1|ST8SIA1|TNK2|SETD1A|DCLK2|KY|FOSL2|PUM2|SMAD7|PAN3|STK24|AGO2|JMY|CDK12|CPEB3|EIF4G2|CDS2|PHF2|SETD5|GSK3B|FAM57B|CEP164|CHD7|PLEK|LPCAT1|ECE1|ARRB1|SMG7|PTPRH|PHF8|MECP2|RBM3|ING5|TLK1|PGM5|RNF150|JARID2|KSR1|MMD|MSL2|ZFP91|CIT|MSL1|TGFBR2|RNF144A|TGFBR3|PTP4A2|PPM1A|RNF144B|CTDSP1|GAN|LUC7L2|PAFAH1B1|GTF2A1|NLGN2|CEBPG|USP12|RNF8|ACVR1B|FBXL20|TCOF1|CHSY1|HECTD4|E2F1|MGAT3|FLNA|DROSHA|CSK|GPBP1L1|MAP4K4|GALNT7|HIPK4|TCF7L2|KCNJ11|B3GAT1|PTPN11|NMNAT2|DDHD1|EFR3B|ACVR2B|SKI|PER1|NEURL4|PDP2|PPP2R2C|FOSB|LPIN1|CDK5R1
d1-4	green	biological process	44260	4.334e-09	3.1335e-07	6.50397	105	4181	348	23842	cellular macromolecule metabolic process	MAPKBP1|TRIO|DGKD|TRRAP|MORC2B|BUB1B|NUCKS1|IGF1R|NDST1|ZFYVE26|POFUT1|RUSC1|OGFOD1|STK32C|HEMK1|USP7|KDM2A|PRKCE|GTPBP2|WDR81|WDR82|TRIB1|ALG10B|KMT2B|TMTC2|BAZ2A|THY1|TTBK1|GOLGA7B|BAG6|NUAK1|UBR5|SOCS7|SRPK2|CDK19|ZRANB1|ST8SIA1|TNK2|SETD1A|DCLK2|FOSL2|SMAD7|PAN3|STK24|JMY|CDK12|CPEB3|EIF4G2|PHF2|SETD5|GSK3B|CEP164|ARRB1|SMG7|PTPRH|PHF8|MECP2|RBM3|ING5|TLK1|RNF150|JARID2|KSR1|MMD|MSL2|ZFP91|CIT|MSL1|TGFBR2|RNF144A|TGFBR3|PTP4A2|PPM1A|RNF144B|CTDSP1|GAN|GTF2A1|USP12|RNF8|ACVR1B|FBXL20|PURA|TCOF1|CHSY1|E2F1|MGAT3|FLNA|DROSHA|CSK|GPBP1L1|MAP4K4|GALNT7|HIPK4|TCF7L2|B3GAT1|PTPN11|ACVR2B|SKI|PER1|NEURL4|PDP2|PPP2R2C|NFIC|FOSB|CDK5R1
d1-4	green	biological process	44267	2.2969e-09	1.9928e-07	6.70054	85	3060	348	23842	cellular protein metabolic process	MAPKBP1|PHF2|SETD5|GSK3B|TRIO|DGKD|TRRAP|BUB1B|ARRB1|PTPRH|PHF8|IGF1R|MECP2|RBM3|NDST1|ING5|POFUT1|RUSC1|OGFOD1|TLK1|RNF150|JARID2|STK32C|HEMK1|USP7|KDM2A|KSR1|MMD|PRKCE|MSL2|ZFP91|GTPBP2|CIT|MSL1|TGFBR2|RNF144A|TGFBR3|PTP4A2|PPM1A|RNF144B|WDR81|WDR82|CTDSP1|GAN|TRIB1|ALG10B|KMT2B|USP12|RNF8|TMTC2|BAZ2A|THY1|ACVR1B|TTBK1|GOLGA7B|BAG6|FBXL20|NUAK1|UBR5|MGAT3|CSK|SOCS7|MAP4K4|SRPK2|GALNT7|HIPK4|CDK19|ZRANB1|ST8SIA1|TNK2|SETD1A|DCLK2|PTPN11|ACVR2B|SMAD7|PER1|NEURL4|PDP2|PAN3|STK24|PPP2R2C|CDK12|CPEB3|EIF4G2|CDK5R1
d1-4	green	cellular component	44297	8.6741e-08	1.868e-06	5.72862	33	794	348	23741	cell body	GSK3B|CTNND2|GRIK5|KCNA2|CACNA1A|KNDC1|THY1|CACNA1C|ASCL1|CPLX2|PPP1R9A|TTBK1|NRGN|IGF1R|PURA|SIPA1L1|CAMK2N1|FLRT1|FLNA|SPTBN2|ENTPD2|KCNJ11|KCNB1|TNK2|SYT7|CIT|PUM2|TIAM1|PARD3|GNAQ|PITPNM2|PAFAH1B1|CDK5R1
d1-4	green	cellular component	44298	0.0022605	0.017039	1.76856	4	38	348	23741	cell body membrane	KCNB1|FLRT1|KCNA2|THY1
d1-4	green	cellular component	44304	0.0015719	0.012809	1.89248	6	85	348	23741	main axon	TIAM1|CNTNAP1|KCNJ11|PARD3|KCNA2|THY1
d1-4	green	cellular component	44305	0.0086034	0.04434	1.3532	3	29	348	23741	calyx of Held	UNC13A|KCNA2|CPLX2
d1-4	green	cellular component	44309	0.0021096	0.016102	1.79312	9	191	348	23741	neuron spine	TIAM1|GSK3B|SIPA1L1|ARRB1|APBA1|ATP1A2|PPP1R9A|NRGN|CDK5R1
d1-4	green	biological process	44319	0.0049705	0.042196	1.37473	3	24	348	23842	wound healing, spreading of cells	PARD3|FLNA|ARHGAP35
d1-4	green	Molecular Function	1901363	1.7926e-07	2.0154e-05	4.69564	118	5001	351	22959	heterocyclic compound binding	TRIO|DGKD|MORC2B|ZBTB21|BUB1B|NUCKS1|ADARB1|CARF|ARHGAP35|IGF1R|DHX57|LUC7L|PIP4K2B|RBM12B2|STK32C|HEMK1|RBFOX2|ENTPD2|KDM2A|PRKCE|GTPBP2|ADCY9|KATNAL1|RAB35|RAD54L2|ZFP346|SET|BRI3|KMT2B|AGAP2|AGAP1|BAZ2A|ZFP629|ZFP628|ZBTB4|DNAJC27|TTBK1|HMBOX1|NUAK1|SPAST|STC2|UBR5|GAR1|SAFB2|RAB6B|N4BP1|HEXIM1|SRPK2|CDK19|CHTOP|MYPOP|FOXF2|TNK2|SETD1A|DCLK2|FOSL2|PUM2|SMAD7|DRAP1|PAN3|STK24|GNAQ|AGO2|RCAN3|CDK12|CPEB3|EIF4G2|PHF2|GSK3B|GMEB1|ANKRD33B|CHD7|ARRB1|CHD4|SMG7|ELAVL3|MECP2|RBM3|MYO18A|TLK1|JARID2|ZHX3|KSR1|ZFP91|SAFB|ETV5|CIT|TGFBR2|ARL4C|LUC7L2|GTF2A1|ZFP704|CEBPG|ATP1A2|ASCL1|ACVR1B|CENPB|DDN|PURB|PURA|MNT|ATXN1L|E2F1|DROSHA|CSK|GPBP1L1|HNRNPA0|MAP4K4|HIPK4|TCF7L2|KCNJ11|NMNAT2|ACVR2B|TNRC6C|PER1|ZNFX1|NFIC|FOSB
d1-4	green	Molecular Function	1901981	0.00089795	0.011217	1.95012	9	162	351	22959	phosphatidylinositol phosphate binding	ZFYVE26|HIP1|PARD3|RAB35|PLEK|APBA1|SYT7|NRGN|PLEKHA8
d1-4	green	cellular component	44422	4.2122e-11	2.1166e-09	8.67436	167	7425	348	23741	organelle part	MAPKBP1|DGKD|TRRAP|WIPF2|ZBTB21|BUB1B|NUCKS1|ADARB1|CARF|ARHGAP35|ZFYVE26|SYNGAP1|RASSF3|RUSC1|TBC1D30|LUC7L|PIP4K2B|WASHC1|UNC13A|RBFOX2|KDM2A|NUP210|PRKCE|TPM1|ZBTB34|TIAM1|WDR81|KATNAL1|WDR82|HNRNPUL2|PARD3|RAB35|SPECC1L|RAD54L2|ALG10B|ZFP346|SET|KMT2B|AGAP2|TMTC2|BAZ2A|CACNA1C|ZBTB4|TTBK1|BAG6|HMBOX1|NUAK1|SPAST|ZNHIT1|UBR5|GAR1|SAFB2|N4BP1|B4GALNT4|SPTBN2|KLHDC10|BCL9L|HEXIM1|SRPK2|RAP1GAP2|CDK19|H2-EB1|ZRANB1|IQSEC1|SYNRG|SETD1A|STYX|IFFO2|MACO1|KY|TJAP1|FOSL2|FAM217B|PUM2|SMAD7|PAN3|STK24|AGO2|CDK12|CDS2|PHF2|SETD5|GSK3B|MCUR1|HIP1|GRIK5|CEP164|CHD7|ARRB1|CHD4|CHD3|SMG7|LRRC32|PPP1R9A|PHF8|NRGN|MECP2|RBM3|ING5|PHACTR3|MYO18A|PMEPA1|PGM5|JARID2|TNPO2|TRIM66|KRT222|ZHX3|MSL2|ZFP91|SAFB|CBFA2T3|ETV5|CIT|MSL1|RNF144B|AFTPH|RNF169|CTDSP1|DNAJC5|RAPGEF1|DEPDC5|NAT8L|LUC7L2|PAFAH1B1|GRAMD1B|GTF2A1|DYNC1I2|PLEKHH2|NLGN2|H2-Q6|CEBPG|RNF8|TULP3|ASCL1|CENPB|PURB|PURA|CLEC3B|MNT|TCOF1|CHSY1|ATXN1L|E2F1|FLNA|DROSHA|HNRNPA0|D1ERTD622E|TCF7L2|CMTM8|KCNJ11|TRAPPC10|B3GAT1|PTPN11|NMNAT2|PLEKHA8|SKI|TNRC6C|PER1|MPHOSPH9|ZNFX1|NFIC|YIPF6|FOSB|LPIN1|SLC24A5|CDK5R1
d1-4	green	cellular component	44424	1.4382e-24	4.3361e-22	21.3629	289	13674	348	23741	intracellular part	USP6NL|MAPKBP1|TRIO|TRRAP|WIPF2|ADARB1|DCAF5|IFIT3|NDST1|ZFYVE26|RASSF3|RUSC1|OGFOD1|LUC7L|PIP4K2B|IER5|HEMK1|UNC13A|RBFOX2|NUP210|PRKCE|NFKBIL1|SLC6A11|GTPBP2|TIAM1|WDR81|KATNAL1|WDR82|PARD3|ADGRB1|KCNQ4|TRIB1|ALG10B|TBCEL|SET|AGAP2|AGAP1|TMTC2|BAZ2A|ZFP629|THY1|ZFP628|ZBTB4|TTBK1|CBARP|NUAK1|SPAST|ZNHIT1|EPB41L1|STC2|FLRT1|GAR1|N4BP1|B4GALNT4|SPTBN2|HEXIM1|SRPK2|NTNG2|CDK19|H2-EB1|ZRANB1|FOXF2|SLC35E2|IQSEC1|ST8SIA1|SYNRG|SETD1A|DCLK2|IFFO2|FOSL2|PUM2|D17WSU92E|MEX3A|CDAN1|AGO2|CDK12|CPEB3|CDS2|HRK|PHF2|SETD5|GMEB1|CDKN1B|HIP1|FAM57B|GRIK5|CITED4|LPCAT1|SMG7|LRRC32|PTPRH|PHF8|MECP2|ING5|PANX2|SIPA1L1|JARID2|CDV3|ZHX3|MMD|CBFA2T3|CIT|RNF144A|RNF144B|AFTPH|INF2|RNF169|GAN|PITPNM2|RAPGEF1|DEPDC5|PAFAH1B1|GRAMD1B|DYNC1I2|ZFP704|KCNA2|ASCL1|SNX30|CENPB|PURB|PURA|MNT|TCEAL6|TCOF1|TCEAL3|ZSWIM8|FLNA|GPBP1L1|MAP4K4|HIPK4|KCNB1|TRAPPC10|NMNAT2|PLEKHA8|SKI|PER1|MPHOSPH9|ZNFX1|PDP2|CASTOR2|NFIC|SGSM2|YIPF6|FOSB|APBA1|CDK5R1|GALNT12|PHLDB1|DGKD|CSF1|CTNND2|MORC2B|ZBTB21|CASC4|BUB1B|KNDC1|NUCKS1|CARF|ARHGAP35|IGF1R|POFUT1|TBC1D30|WASHC1|USP7|KDM2A|RALGAPA2|TPM1|CTNNBIP1|VASH2|KCTD1|ZBTB34|TICAM1|HNRNPUL2|RAB35|SPECC1L|MAP7D2|RAD54L2|IFNAR1|ZFP346|BRI3|ABHD2|KMT2B|CACNA1A|CACNA1C|CPLX2|DNAJC27|GOLGA7B|BAG6|HMBOX1|UBR5|SAFB2|RAB6B|SOCS7|KLHDC10|BCL9L|RAP1GAP2|CHTOP|MYPOP|TNK2|STYX|MACO1|KY|TJAP1|SYT7|FAM217B|SMAD7|DRAP1|PAN3|STK24|GNAQ|RCAN3|JMY|PLEKHM3|EIF4G2|GSK3B|MCUR1|CEP164|CHD7|PLEK|ECE1|ARRB1|CHD4|CHD3|PPP1R9A|NRGN|RBM3|PHACTR3|MYO18A|TLK1|PMEPA1|PGM5|TNPO2|TRIM66|KRT222|KSR1|SPATS2|MSL2|ZFP91|SAFB|ETV5|MSL1|TGFBR2|ARL4C|TGFBR3|PTP4A2|PPM1A|CTDSP1|DNAJC5|NAT8L|LUC7L2|GTF2A1|PLEKHH2|NLGN2|H2-Q6|CEBPG|USP12|RNF8|TULP3|ATP1A2|TOB2|ACVR1B|EHBP1|DDN|FBXL20|CLEC3B|CHSY1|ATXN1L|NT5DC3|E2F1|EPS8L1|DROSHA|CSK|HNRNPA0|GALNT7|D1ERTD622E|TCF7L2|CMTM8|KCNJ11|B3GAT1|PTPN11|DDHD1|EFR3B|ACVR2B|APLN|TNRC6C|NEURL4|PPP2R2C|LPIN1|SLC24A5
d1-4	green	cellular component	44427	0.0012456	0.010885	1.96317	26	925	348	23741	chromosomal part	PHF2|TRRAP|CHD7|RNF8|BUB1B|BAZ2A|ARRB1|NUCKS1|CHD4|CHD3|CENPB|MECP2|PURB|PURA|HMBOX1|ZNHIT1|E2F1|FLNA|TRIM66|TCF7L2|KDM2A|SETD1A|RNF169|WDR82|CDK12|PAFAH1B1
d1-4	green	cellular component	44428	2.1308e-11	1.168e-09	8.93256	107	3906	348	23741	nuclear part	DGKD|TRRAP|WIPF2|ZBTB21|BUB1B|NUCKS1|ADARB1|CARF|LUC7L|PIP4K2B|RBFOX2|KDM2A|NUP210|ZBTB34|WDR82|HNRNPUL2|RAD54L2|ZFP346|SET|KMT2B|AGAP2|BAZ2A|ZBTB4|TTBK1|BAG6|HMBOX1|NUAK1|SPAST|ZNHIT1|UBR5|GAR1|SAFB2|N4BP1|KLHDC10|BCL9L|HEXIM1|SRPK2|RAP1GAP2|CDK19|ZRANB1|IQSEC1|SETD1A|STYX|MACO1|FOSL2|FAM217B|PUM2|SMAD7|STK24|AGO2|CDK12|PHF2|SETD5|CEP164|CHD7|ARRB1|CHD4|CHD3|SMG7|LRRC32|PHF8|MECP2|RBM3|ING5|PHACTR3|JARID2|TNPO2|TRIM66|ZHX3|MSL2|ZFP91|SAFB|CBFA2T3|ETV5|MSL1|RNF169|CTDSP1|LUC7L2|PAFAH1B1|GTF2A1|PLEKHH2|CEBPG|TULP3|ASCL1|CENPB|PURB|PURA|CLEC3B|MNT|TCOF1|ATXN1L|E2F1|FLNA|DROSHA|HNRNPA0|TCF7L2|CMTM8|KCNJ11|PLEKHA8|SKI|TNRC6C|PER1|ZNFX1|NFIC|FOSB|LPIN1|CDK5R1
d1-4	green	cellular component	44430	0.00028799	0.0029457	2.53081	38	1428	348	23741	cytoskeletal part	MAPKBP1|DYNC1I2|GSK3B|PLEKHH2|HIP1|WIPF2|CEP164|CHD7|TULP3|BUB1B|CHD4|CHD3|PPP1R9A|ARHGAP35|MECP2|ZFYVE26|SPAST|RASSF3|RUSC1|TBC1D30|E2F1|MYO18A|FLNA|PGM5|WASHC1|SPTBN2|RAP1GAP2|KRT222|TPM1|IFFO2|PTPN11|SMAD7|SKI|MPHOSPH9|KATNAL1|PARD3|SPECC1L|PAFAH1B1
d1-4	green	cellular component	44431	1.0599e-05	0.00015325	3.8146	21	483	348	23741	Golgi apparatus part	PRKCE|TRAPPC10|H2-Q6|SYNRG|B3GAT1|NMNAT2|TJAP1|CIT|PLEKHA8|AFTPH|PAN3|STK24|CHSY1|RAB35|YIPF6|MYO18A|FLNA|PMEPA1|SLC24A5|B4GALNT4|SPTBN2
d1-4	green	cellular component	44444	4.9536e-09	1.7571e-07	6.7552	173	8240	348	23741	cytoplasmic part	USP6NL|GALNT12|PHLDB1|DGKD|CSF1|TRRAP|WIPF2|ZBTB21|CASC4|BUB1B|ADARB1|DCAF5|IFIT3|ARHGAP35|NDST1|RASSF3|POFUT1|RUSC1|OGFOD1|TBC1D30|PIP4K2B|WASHC1|HEMK1|USP7|UNC13A|RBFOX2|NUP210|PRKCE|RALGAPA2|NFKBIL1|TPM1|CTNNBIP1|TICAM1|TIAM1|WDR81|PARD3|RAB35|ADGRB1|SPECC1L|ALG10B|IFNAR1|SET|BRI3|ABHD2|AGAP2|AGAP1|TMTC2|BAZ2A|THY1|CACNA1C|CPLX2|ZBTB4|DNAJC27|TTBK1|CBARP|GOLGA7B|BAG6|HMBOX1|SPAST|STC2|FLRT1|UBR5|RAB6B|SOCS7|B4GALNT4|SPTBN2|SRPK2|RAP1GAP2|NTNG2|CDK19|H2-EB1|ZRANB1|SLC35E2|ST8SIA1|TNK2|SYNRG|MACO1|KY|TJAP1|SYT7|FAM217B|PUM2|SMAD7|D17WSU92E|MEX3A|CDAN1|PAN3|STK24|GNAQ|AGO2|PLEKHM3|EIF4G2|CDS2|HRK|GSK3B|MCUR1|CDKN1B|HIP1|FAM57B|GRIK5|CEP164|LPCAT1|ECE1|ARRB1|SMG7|PPP1R9A|NRGN|MECP2|MYO18A|PMEPA1|PGM5|JARID2|CDV3|ZHX3|KSR1|MMD|SPATS2|CBFA2T3|CIT|TGFBR2|ARL4C|RNF144A|TGFBR3|PTP4A2|PPM1A|RNF144B|AFTPH|INF2|DNAJC5|RAPGEF1|DEPDC5|NAT8L|PAFAH1B1|GRAMD1B|GTF2A1|PLEKHH2|H2-Q6|KCNA2|USP12|RNF8|TULP3|ATP1A2|TOB2|ACVR1B|EHBP1|DDN|TCOF1|CHSY1|NT5DC3|FLNA|EPS8L1|GALNT7|TCF7L2|KCNJ11|KCNB1|TRAPPC10|B3GAT1|PTPN11|NMNAT2|APLN|PLEKHA8|TNRC6C|PER1|MPHOSPH9|PDP2|PPP2R2C|CASTOR2|SGSM2|YIPF6|APBA1|LPIN1|SLC24A5|CDK5R1
d1-4	green	cellular component	44446	9.0696e-11	4.2069e-09	8.37604	160	7059	348	23741	intracellular organelle part	MAPKBP1|DGKD|TRRAP|WIPF2|ZBTB21|BUB1B|NUCKS1|ADARB1|CARF|ARHGAP35|ZFYVE26|RASSF3|RUSC1|TBC1D30|LUC7L|PIP4K2B|WASHC1|UNC13A|RBFOX2|KDM2A|NUP210|PRKCE|TPM1|ZBTB34|WDR81|KATNAL1|WDR82|HNRNPUL2|PARD3|RAB35|SPECC1L|RAD54L2|ALG10B|ZFP346|SET|KMT2B|AGAP2|TMTC2|BAZ2A|ZBTB4|TTBK1|BAG6|HMBOX1|NUAK1|SPAST|ZNHIT1|UBR5|GAR1|SAFB2|N4BP1|B4GALNT4|SPTBN2|KLHDC10|BCL9L|HEXIM1|SRPK2|RAP1GAP2|CDK19|H2-EB1|ZRANB1|IQSEC1|SYNRG|SETD1A|STYX|IFFO2|MACO1|TJAP1|FOSL2|FAM217B|PUM2|SMAD7|PAN3|STK24|AGO2|CDK12|CDS2|PHF2|SETD5|GSK3B|MCUR1|HIP1|CEP164|CHD7|ARRB1|CHD4|CHD3|SMG7|LRRC32|PPP1R9A|PHF8|NRGN|MECP2|RBM3|ING5|PHACTR3|MYO18A|PMEPA1|PGM5|JARID2|TNPO2|TRIM66|KRT222|ZHX3|MSL2|ZFP91|SAFB|CBFA2T3|ETV5|CIT|MSL1|RNF144B|AFTPH|RNF169|CTDSP1|DNAJC5|RAPGEF1|DEPDC5|NAT8L|LUC7L2|PAFAH1B1|GRAMD1B|GTF2A1|DYNC1I2|PLEKHH2|H2-Q6|CEBPG|RNF8|TULP3|ASCL1|CENPB|PURB|PURA|CLEC3B|MNT|TCOF1|CHSY1|ATXN1L|E2F1|FLNA|DROSHA|HNRNPA0|TCF7L2|CMTM8|KCNJ11|TRAPPC10|B3GAT1|PTPN11|NMNAT2|PLEKHA8|SKI|TNRC6C|PER1|MPHOSPH9|ZNFX1|NFIC|YIPF6|FOSB|LPIN1|SLC24A5|CDK5R1
d1-4	green	cellular component	44448	0.0057428	0.033285	1.47775	8	183	348	23741	cell cortex part	PHLDB1|PLEKHH2|UNC13A|HIP1|WIPF2|FLNA|PPP1R9A|SPTBN2
d1-4	green	cellular component	44451	0.00066598	0.0063744	2.19556	28	983	348	23741	nucleoplasm part	GTF2A1|PLEKHH2|DGKD|TRRAP|KMT2B|CHD7|BAZ2A|ARRB1|CHD4|CHD3|ZBTB4|CENPB|ING5|HMBOX1|ZNHIT1|SAFB2|JARID2|N4BP1|CDK19|SETD1A|MSL2|MSL1|SKI|RNF169|WDR82|CDK12|RAD54L2|LUC7L2
d1-4	green	cellular component	44452	0.0050404	0.030093	1.52153	8	179	348	23741	nucleolar part	CLEC3B|NUAK1|TCOF1|NFIC|GAR1|CDK12|CARF|SMAD7
d1-4	green	cellular component	44454	0.0056133	0.032863	1.48329	17	580	348	23741	nuclear chromosome part	TCF7L2|KDM2A|TRRAP|SETD1A|CHD7|BUB1B|NUCKS1|CHD4|CHD3|CENPB|MECP2|PURB|PURA|HMBOX1|ZNHIT1|E2F1|CDK12
d1-4	green	cellular component	44456	2.3744e-08	6.8179e-07	6.16635	41	1075	348	23741	synapse part	GSK3B|CNTNAP1|DGKD|NLGN2|HIP1|CTNND2|GRIK5|KCNA2|CACNA1A|ARRB1|ATP1A2|CACNA1C|CPLX2|PPP1R9A|NRGN|PURA|SYNGAP1|SIPA1L1|EPB41L1|RUSC1|CAMK2N1|FLNA|DROSHA|RAB6B|SPTBN2|NTNG2|CADM3|UNC13A|KCNB1|IQSEC1|PRKCE|SLC6A11|SYT7|TIAM1|DNAJC5|RAB35|ADGRB1|APBA1|CPEB3|EIF4G2|CDK5R1
d1-4	green	cellular component	44463	3.6622e-07	6.901e-06	5.16109	48	1511	348	23741	cell projection part	GSK3B|CNTNAP1|NLGN2|GRIK5|KCNA2|CEP164|PLEK|TULP3|CACNA1A|ARRB1|KNDC1|ATP1A2|THY1|CACNA1C|CPLX2|PPP1R9A|ARHGAP35|NRGN|DDN|RBM3|PURA|SYNGAP1|SIPA1L1|CAMK2N1|FLRT1|TBC1D30|FLNA|EPS8L1|D1ERTD622E|UNC13A|ENTPD2|KCNJ11|KCNB1|TNK2|MACO1|SYT7|PUM2|TIAM1|ADCY9|PARD3|GNAQ|AGO2|RAB35|ADGRB1|APBA1|CPEB3|PAFAH1B1|CDK5R1
d1-4	green	cellular component	44464	2.8241e-17	2.9931e-15	14.5239	304	16145	348	23741	cell part	USP6NL|MAPKBP1|TRIO|TRRAP|WIPF2|ADARB1|DCAF5|IFIT3|NDST1|GPR176|ZFYVE26|SYNGAP1|RASSF3|RUSC1|OGFOD1|LUC7L|PIP4K2B|IER5|HEMK1|PAQR9|UNC13A|RBFOX2|ENTPD2|NUP210|PRKCE|NFKBIL1|SLC6A11|GTPBP2|TIAM1|ADCY9|WDR81|KATNAL1|WDR82|PARD3|ADGRB1|KCNQ4|TRIB1|ALG10B|TBCEL|SET|AGAP2|AGAP1|PDGFA|TMTC2|BAZ2A|ZFP629|THY1|ZFP628|ZBTB4|TTBK1|CBARP|NUAK1|SPAST|ZNHIT1|EPB41L1|STC2|FLRT1|SLC19A3|GAR1|N4BP1|B4GALNT4|SPTBN2|HEXIM1|SRPK2|NTNG2|CDK19|CADM3|H2-EB1|ZRANB1|FOXF2|SLC35E2|IQSEC1|ST8SIA1|SYNRG|SETD1A|DCLK2|IFFO2|FOSL2|PUM2|D17WSU92E|MEX3A|CDAN1|AGO2|TNFSF9|CDK12|CPEB3|CDS2|HRK|PHF2|SETD5|GMEB1|CDKN1B|HIP1|FAM57B|GRIK5|CITED4|LPCAT1|SMG7|LRRC32|PTPRH|PHF8|MECP2|ING5|PANX2|SIPA1L1|JARID2|CDV3|ZHX3|MMD|CBFA2T3|CIT|RNF144A|RNF144B|AFTPH|INF2|RNF169|GAN|PITPNM2|RAPGEF1|DEPDC5|PAFAH1B1|GRAMD1B|DYNC1I2|ZFP704|KCNA2|ASCL1|SNX30|CENPB|PURB|PURA|MNT|TCEAL6|TCOF1|CAMK2N1|TCEAL3|ZSWIM8|FLNA|GPBP1L1|MAP4K4|HIPK4|KCNB1|TRAPPC10|NMNAT2|PLEKHA8|SKI|PER1|MPHOSPH9|ZNFX1|PDP2|CASTOR2|NFIC|SGSM2|YIPF6|FOSB|APBA1|CDK5R1|GALNT12|PHLDB1|DGKD|CSF1|CTNND2|MORC2B|ZBTB21|CASC4|BUB1B|KNDC1|NUCKS1|CARF|ARHGAP35|IGF1R|POFUT1|TBC1D30|WASHC1|USP7|KDM2A|RALGAPA2|TPM1|CTNNBIP1|VASH2|KCTD1|ZBTB34|TICAM1|HNRNPUL2|RAB35|SPECC1L|MAP7D2|RAD54L2|IFNAR1|ZFP346|BRI3|ABHD2|KMT2B|CACNA1A|CACNA1C|CPLX2|DNAJC27|GOLGA7B|BAG6|CACNA1I|HMBOX1|UBR5|SAFB2|RAB6B|SOCS7|KLHDC10|BCL9L|RAP1GAP2|CHTOP|MYPOP|TNK2|STYX|MACO1|KY|TJAP1|SYT7|FAM217B|SMAD7|DRAP1|PAN3|STK24|GNAQ|RCAN3|JMY|PLXNB1|PLEKHM3|EIF4G2|GSK3B|CNTNAP1|MCUR1|CEP164|CHD7|PLEK|ECE1|ARRB1|CHD4|CHD3|PPP1R9A|NRGN|RBM3|PHACTR3|MYO18A|TLK1|PMEPA1|PGM5|TNPO2|TRIM66|KRT222|KSR1|CEMIP2|SPATS2|MSL2|ZFP91|SAFB|ETV5|MSL1|TGFBR2|ARL4C|TGFBR3|PTP4A2|PPM1A|CTDSP1|DNAJC5|NAT8L|LUC7L2|ITGA9|GTF2A1|PLEKHH2|NLGN2|H2-Q6|CEBPG|USP12|RNF8|TULP3|ATP1A2|TOB2|ACVR1B|EHBP1|DDN|FBXL20|CLEC3B|CHSY1|ATXN1L|NT5DC3|E2F1|EPS8L1|DROSHA|CSK|HNRNPA0|GALNT7|D1ERTD622E|TCF7L2|CMTM8|KCNJ11|B3GAT1|PTPN11|DDHD1|EFR3B|ACVR2B|APLN|TNRC6C|NEURL4|PPP2R2C|LPIN1|SLC24A5
d1-4	green	biological process	44770	0.0030352	0.030184	1.52022	7	130	348	23842	cell cycle phase transition	CDKN1B|SPAST|E2F1|BUB1B|ACVR1B|PHF8|CIT
d1-4	green	biological process	44772	0.0020266	0.022658	1.64478	7	121	348	23842	mitotic cell cycle phase transition	CDKN1B|SPAST|E2F1|BUB1B|ACVR1B|PHF8|CIT
d1-4	green	biological process	44784	0.0030653	0.030184	1.52022	2	6	348	23842	metaphase/anaphase transition of cell cycle	BUB1B|CIT
d1-4	green	Molecular Function	1902936	0.0063494	0.049475	1.30561	6	108	351	22959	phosphatidylinositol bisphosphate binding	HIP1|PARD3|RAB35|PLEK|APBA1|SYT7
d1-4	green	Molecular Function	1990837	0.00058513	0.0082232	2.08496	27	888	351	22959	sequence-specific double-stranded DNA binding	GMEB1|ZFP704|CEBPG|CHD7|BAZ2A|ASCL1|ZBTB4|CARF|CENPB|ARHGAP35|DDN|PURB|PURA|MNT|E2F1|JARID2|TCF7L2|MYPOP|ZHX3|FOXF2|ZFP91|SAFB|ETV5|FOSL2|PER1|NFIC|FOSB
d1-4	green	biological process	45055	0.001756	0.020313	1.69223	7	118	348	23842	regulated exocytosis	UNC13A|PLEK|CACNA1A|CACNA1C|CPLX2|SYT7|SPTBN2
d1-4	green	biological process	45184	0.003123	0.03065	1.51357	32	1309	348	23842	establishment of protein localization	USP6NL|GSK3B|PLEK|AGAP1|ARRB1|CACNA1C|SNX30|DNAJC27|EHBP1|GOLGA7B|BAG6|PURA|TBC1D30|FLNA|TLK1|TBC1D12|RAB6B|TNPO2|WASHC1|D1ERTD622E|NUP210|SYNRG|STYX|ACVR2B|ARL4C|AFTPH|PAN3|PARD3|RAB35|SGSM2|APBA1|PAFAH1B1
d1-4	green	cellular component	45202	3.1054e-08	8.1415e-07	6.0893	48	1391	348	23741	synapse	GSK3B|CNTNAP1|DGKD|NLGN2|HIP1|NCAN|CTNND2|GRIK5|KCNA2|CACNA1A|ARRB1|ATP1A2|CACNA1C|CPLX2|PPP1R9A|NRGN|CBARP|MECP2|FBXL20|PURA|SYNGAP1|SIPA1L1|EPB41L1|RUSC1|CAMK2N1|FLNA|DROSHA|RAB6B|PPFIA4|SPTBN2|NTNG2|CADM3|UNC13A|KCNB1|IQSEC1|PRKCE|SLC6A11|MACO1|NMNAT2|SYT7|TIAM1|DNAJC5|RAB35|ADGRB1|APBA1|CPEB3|EIF4G2|CDK5R1
d1-4	green	cellular component	45211	0.0011277	0.0099996	2.00002	14	367	348	23741	postsynaptic membrane	NLGN2|HIP1|KCNB1|GRIK5|ARRB1|SLC6A11|CACNA1C|NRGN|TIAM1|SIPA1L1|RUSC1|CAMK2N1|ADGRB1|CPEB3
d1-4	green	biological process	45595	4.0569e-09	3.0343e-07	6.51794	61	1899	348	23842	regulation of cell differentiation	GSK3B|PHLDB1|TRIO|CDKN1B|CSF1|FAM57B|CHD7|KNDC1|PPP1R9A|ARHGAP35|IGF1R|MECP2|SYNGAP1|SIPA1L1|TNPO2|UNC13A|RBFOX2|ZHX3|MMD|CTNNBIP1|ETV5|CIT|TGFBR2|TGFBR3|TIAM1|DAAM2|CTDSP1|ADGRB1|RAPGEF1|TRIB1|PAFAH1B1|DYNC1I2|NLGN2|BRI3|CACNA1A|THY1|ASCL1|TOB2|ACVR1B|TTBK1|ZSWIM8|E2F1|FLNA|DROSHA|MAP4K4|BCL9L|RAP1GAP2|TCF7L2|SETD1A|ACVR2B|SMAD7|SKI|STK24|GNAQ|TNFSF9|PLXNB1|CDK12|CPEB3|LPIN1|EIF4G2|CDK5R1
d1-4	green	biological process	45596	0.00010882	0.0022163	2.65437	26	790	348	23842	negative regulation of cell differentiation	DYNC1I2|GSK3B|TRIO|BRI3|FAM57B|THY1|ASCL1|TOB2|MECP2|SYNGAP1|E2F1|FLNA|TNPO2|MAP4K4|RAP1GAP2|TCF7L2|CIT|SMAD7|SKI|TGFBR3|DAAM2|CTDSP1|CDK12|TRIB1|PAFAH1B1|CDK5R1
d1-4	green	biological process	45597	0.000345	0.0056476	2.24814	31	1093	348	23842	positive regulation of cell differentiation	GSK3B|NLGN2|CSF1|ASCL1|PPP1R9A|ACVR1B|TTBK1|ARHGAP35|IGF1R|MECP2|E2F1|FLNA|BCL9L|TCF7L2|UNC13A|ZHX3|MMD|CTNNBIP1|ACVR2B|ETV5|TGFBR2|TIAM1|STK24|ADGRB1|RAPGEF1|TNFSF9|PLXNB1|CPEB3|TRIB1|EIF4G2|PAFAH1B1
d1-4	green	biological process	45664	3.9588e-07	1.7173e-05	4.76515	31	770	348	23842	regulation of neuron differentiation	DYNC1I2|GSK3B|NLGN2|BRI3|CACNA1A|KNDC1|THY1|ASCL1|PPP1R9A|ARHGAP35|IGF1R|MECP2|SYNGAP1|SIPA1L1|ZSWIM8|FLNA|MAP4K4|RAP1GAP2|UNC13A|MMD|ETV5|CIT|TIAM1|STK24|CTDSP1|RAPGEF1|PLXNB1|CPEB3|EIF4G2|PAFAH1B1|CDK5R1
d1-4	green	biological process	45665	3.0208e-05	0.00078	3.10791	14	259	348	23842	negative regulation of neuron differentiation	RAP1GAP2|DYNC1I2|GSK3B|BRI3|THY1|ASCL1|CIT|MECP2|SYNGAP1|CTDSP1|FLNA|PAFAH1B1|MAP4K4|CDK5R1
d1-4	green	biological process	45666	0.00041677	0.0065268	2.1853	17	455	348	23842	positive regulation of neuron differentiation	GSK3B|UNC13A|NLGN2|MMD|ASCL1|PPP1R9A|ARHGAP35|ETV5|IGF1R|MECP2|TIAM1|STK24|RAPGEF1|PLXNB1|CPEB3|EIF4G2|PAFAH1B1
d1-4	green	biological process	45732	0.0043626	0.038387	1.41582	9	214	348	23842	positive regulation of protein catabolic process	BAG6|RNF144A|RNF144B|GSK3B|LPCAT1|TRIB1|SOCS7|CBFA2T3|SMAD7
d1-4	green	biological process	45859	4.0015e-07	1.7186e-05	4.76483	30	730	348	23842	regulation of protein kinase activity	MAPKBP1|GSK3B|CDKN1B|DGKD|CSF1|AGAP2|PDGFA|ARRB1|ADARB1|THY1|PPP1R9A|TTBK1|IGF1R|CAMK2N1|CSK|SOCS7|MAP4K4|HEXIM1|KSR1|MMD|ZFP91|PTPN11|ACVR2B|TGFBR2|TIAM1|STK24|GNAQ|CDK12|TRIB1|CDK5R1
d1-4	green	biological process	45860	8.9765e-05	0.0019182	2.71711	19	479	348	23842	positive regulation of protein kinase activity	MAPKBP1|CDKN1B|DGKD|CSF1|MMD|AGAP2|PDGFA|ZFP91|ARRB1|PTPN11|PPP1R9A|ACVR2B|TTBK1|TGFBR2|TIAM1|STK24|CSK|MAP4K4|CDK5R1
d1-4	green	biological process	45862	0.0042894	0.037892	1.42145	12	338	348	23842	positive regulation of proteolysis	BAG6|RNF144A|RNF144B|GSK3B|CLEC3B|HIP1|ARRB1|TRIB1|SOCS7|CBFA2T3|TTBK1|SMAD7
d1-4	green	biological process	45892	1.704e-07	9.0146e-06	5.04505	41	1161	348	23842	negative regulation of transcription, DNA-templated	SET|CDKN1B|ZBTB21|RNF8|BAZ2A|CHD4|ZFP628|ASCL1|ZBTB4|ARHGAP35|MECP2|PURB|PURA|HMBOX1|MNT|ZNHIT1|ATXN1L|E2F1|FLNA|JARID2|TRIM66|GBP4|HEXIM1|TCF7L2|RBFOX2|MYPOP|ZHX3|FOXF2|CTNNBIP1|KCTD1|CBFA2T3|ACVR2B|SMAD7|SKI|DRAP1|PER1|ZNFX1|NFIC|CPEB3|LPIN1|CDK5R1
d1-4	green	biological process	45893	0.00015056	0.0029554	2.52938	41	1541	348	23842	positive regulation of transcription, DNA-templated	PHF2|GSK3B|GMEB1|CEBPG|CITED4|CHD7|AGAP2|ARRB1|NUCKS1|ZFP628|ASCL1|ACVR1B|CARF|PHF8|MLLT6|IGF1R|DDN|MECP2|ING5|HMBOX1|E2F1|GPBP1L1|IER5|BCL9L|TCF7L2|FOXF2|SETD1A|SAFB|ETV5|FOSL2|APLN|SKI|PPM1A|PER1|NFIC|AGO2|FOSB|CDK12|RAD54L2|LPIN1|IFNAR1
d1-4	green	biological process	45934	4.7096e-07	1.9457e-05	4.71092	45	1390	348	23842	negative regulation of nucleobase-containing compound metabolic process	SET|CDKN1B|ZBTB21|RNF8|BAZ2A|CHD4|ZFP628|ASCL1|TOB2|ZBTB4|ARHGAP35|MECP2|PURB|PURA|HMBOX1|MNT|ZNHIT1|UBR5|ATXN1L|E2F1|FLNA|JARID2|TRIM66|GBP4|HNRNPA0|HEXIM1|TCF7L2|RBFOX2|MYPOP|ZHX3|FOXF2|CTNNBIP1|KCTD1|CBFA2T3|ACVR2B|SMAD7|SKI|DRAP1|PER1|RNF169|ZNFX1|NFIC|CPEB3|LPIN1|CDK5R1
d1-4	green	biological process	45935	2.1712e-05	0.00059612	3.22467	50	1865	348	23842	positive regulation of nucleobase-containing compound metabolic process	PHF2|GSK3B|GMEB1|TRRAP|CITED4|CHD7|ARRB1|NUCKS1|ADARB1|CARF|PHF8|IGF1R|MECP2|RBM3|ING5|IER5|USP7|SAFB|ETV5|PPM1A|RAD54L2|IFNAR1|CEBPG|AGAP2|RNF8|ZFP628|ASCL1|ACVR1B|MLLT6|DDN|HMBOX1|E2F1|GPBP1L1|BCL9L|AAED1|TCF7L2|FOXF2|SETD1A|FOSL2|APLN|SKI|TNRC6C|PER1|NFIC|AGO2|JMY|FOSB|CDK12|CPEB3|LPIN1
d1-4	green	biological process	45936	2.4868e-09	2.0746e-07	6.68307	30	580	348	23842	negative regulation of phosphate metabolic process	GSK3B|CDKN1B|DGKD|PPP1R35|PLEK|LPCAT1|PDGFA|ARRB1|ADARB1|THY1|IGF1R|CAMK2N1|PHACTR3|PMEPA1|CSK|SOCS7|WASHC1|GBP4|HEXIM1|TMEM132D|CBFA2T3|SMAD7|PER1|WDR81|CTDSP1|PARD3|GNAQ|RAPGEF1|TRIB1|PAFAH1B1
d1-4	green	biological process	45937	0.00011779	0.0023657	2.62604	33	1124	348	23842	positive regulation of phosphate metabolic process	MAPKBP1|GSK3B|CDKN1B|DGKD|CSF1|PLEK|AGAP2|PDGFA|ARRB1|KNDC1|PPP1R9A|ACVR1B|DNAJC27|TTBK1|IGF1R|NDST1|CSK|MAP4K4|KLHDC10|AAED1|KSR1|MMD|PRKCE|TNK2|ZFP91|PTPN11|ACVR2B|APLN|TGFBR2|TIAM1|STK24|RAPGEF1|CDK5R1
d1-4	green	biological process	45944	0.0046156	0.039566	1.40268	30	1236	348	23842	positive regulation of transcription by RNA polymerase II	GSK3B|GMEB1|CEBPG|CHD7|AGAP2|ARRB1|NUCKS1|ZFP628|ASCL1|ACVR1B|CARF|MLLT6|DDN|E2F1|IER5|BCL9L|TCF7L2|FOXF2|SAFB|ETV5|FOSL2|APLN|SKI|PER1|NFIC|AGO2|FOSB|CDK12|RAD54L2|LPIN1
d1-4	green	biological process	46578	0.00051933	0.0076889	2.11414	11	226	348	23842	regulation of Ras protein signal transduction	PLEKHG3|TIAM1|TRIO|SYNGAP1|CSF1|IQSEC1|RAPGEF1|EPS8L1|ARRB1|ARHGAP35|MAP4K4
d1-4	green	biological process	46777	0.0025265	0.026331	1.57953	9	197	348	23842	protein autophosphorylation	HIPK4|GSK3B|STK24|TNK2|CSK|THY1|CDK12|ACVR1B|IGF1R
d1-4	green	biological process	46822	0.0002573	0.004519	2.34496	8	113	348	23842	regulation of nucleocytoplasmic transport	PPM1A|GSK3B|TCF7L2|UBR5|FLNA|PTPN11|DNAJC27|GBP4
d1-4	green	biological process	46824	0.002426	0.025731	1.58954	5	64	348	23842	positive regulation of nucleocytoplasmic transport	PPM1A|GSK3B|TCF7L2|UBR5|FLNA
d1-4	green	biological process	46825	0.00031333	0.0052278	2.28168	5	41	348	23842	regulation of protein export from nucleus	PPM1A|GSK3B|TCF7L2|PTPN11|DNAJC27
d1-4	green	biological process	46827	0.0025113	0.026251	1.58085	3	19	348	23842	positive regulation of protein export from nucleus	PPM1A|GSK3B|TCF7L2
d1-4	green	biological process	46883	0.00050548	0.0075412	2.12256	13	300	348	23842	regulation of hormone secretion	TCF7L2|NLGN2|KCNJ11|KCNB1|PRKCE|CHD7|CACNA1A|ARRB1|PTPN11|SYT7|APLN|TIAM1|MAP4K4
d1-4	green	biological process	46885	0.0024524	0.025821	1.58803	4	39	348	23842	regulation of hormone biosynthetic process	DGKD|STC2|CACNA1A|IGF1R
d1-4	green	biological process	46907	0.0014551	0.017342	1.7609	31	1194	348	23842	intracellular transport	USP6NL|GSK3B|AGAP2|CACNA1A|CPLX2|DNAJC27|GOLGA7B|PURA|SPAST|TBC1D30|FLNA|TLK1|TBC1D12|RAB6B|TNPO2|WASHC1|SPTBN2|UNC13A|TRAPPC10|STYX|SYT7|PLEKHA8|ARL4C|AFTPH|PAN3|WDR81|PARD3|RAB35|SGSM2|APBA1|PAFAH1B1
d1-4	green	biological process	46928	3.6548e-05	0.00089572	3.04783	10	138	348	23842	regulation of neurotransmitter secretion	FBXL20|GSK3B|UNC13A|PRKCE|GRIK5|CACNA1A|APBA1|CPLX2|PPP1R9A|SYT7
d1-4	green	biological process	48013	0.0020147	0.022583	1.64622	4	37	348	23842	ephrin receptor signaling pathway	TIAM1|SIPA1L1|PTPN11|CDK5R1
d1-4	green	biological process	48167	0.0023084	0.024725	1.60686	13	355	348	23842	regulation of synaptic plasticity	GSK3B|UNC13A|KCNB1|CTNND2|CPLX2|PPP1R9A|SYT7|NRGN|MECP2|SYNGAP1|SIPA1L1|ADGRB1|CPEB3
d1-4	green	cellular component	48179	0.0042854	0.027201	1.56542	2	7	348	23741	activin receptor complex	ACVR1B|ACVR2B
d1-4	green	biological process	48227	0.0042501	0.037858	1.42184	2	7	348	23842	plasma membrane to endosome transport	USP6NL|RAB35
d1-4	green	biological process	48259	0.0055702	0.046198	1.33538	6	110	348	23842	regulation of receptor-mediated endocytosis	HIP1|IQSEC1|PARD3|TNK2|ARRB1|APLN
d1-4	green	biological process	48468	9.022e-05	0.0019185	2.71704	46	1762	348	23842	cell development	GSK3B|CNTNAP1|CTNND2|ABHD2|KMT2B|RNF8|CACNA1A|ADARB1|THY1|ASCL1|PPP1R9A|ARHGAP35|IGF1R|MECP2|SYNGAP1|TCOF1|CHSY1|FLRT1|FLNA|PGM5|WASHC1|MAP4K4|NTNG2|TCF7L2|RBFOX2|TNK2|DCLK2|PTPN11|ETV5|FOSL2|CIT|TGFBR2|SKI|TGFBR3|TIAM1|STK24|ARTN|PARD3|GNAQ|RAB35|RAPGEF1|YIPF6|PLXNB1|ALG10B|PAFAH1B1|CDK5R1
d1-4	green	cellular component	48471	0.0004925	0.0048685	2.3126	21	635	348	23741	perinuclear region of cytoplasm	GSK3B|SET|CSF1|BRI3|PRKCE|BUB1B|ECE1|TTBK1|APLN|PUM2|INF2|STC2|FLRT1|UBR5|ADGRB1|RAPGEF1|FLNA|DEPDC5|PAFAH1B1|SPTBN2|CDK5R1
d1-4	green	biological process	48513	0.00013575	0.0027013	2.56843	70	3113	348	23842	animal organ development	GSK3B|CDKN1B|HIP1|CSF1|CHD7|LPCAT1|ECE1|ARRB1|KNDC1|ADARB1|ARHGAP35|IGF1R|MECP2|NDST1|POFUT1|JARID2|RBFOX2|KDM2A|TPM1|CTNNBIP1|VASH2|CBFA2T3|TGFBR2|TGFBR3|DAAM2|ADGRB1|KCNQ4|ALG10B|PAFAH1B1|KMT2B|CEBPG|AGAP2|PDGFA|TULP3|CACNA1A|THY1|CACNA1C|ASCL1|ACVR1B|BAG6|CLEC3B|TCOF1|CHSY1|ATXN1L|SAFB2|E2F1|FLNA|SOCS7|SPTBN2|BCL9L|HEXIM1|TCF7L2|FOXF2|DCLK2|PTPN11|MACO1|ACVR2B|KY|FOSL2|APLN|SMAD7|SKI|TNRC6C|TTC9|ARTN|NFIC|GNAQ|TNFSF9|PLXNB1|CDK5R1
d1-4	green	biological process	48518	1.9521e-13	4.7046e-11	10.3275	154	6249	348	23842	positive regulation of biological process	MAPKBP1|PHLDB1|DGKD|CSF1|TRRAP|WIPF2|KNDC1|NUCKS1|ADARB1|CARF|ARHGAP35|IGF1R|NDST1|PIP4K2B|IER5|WASHC1|USP7|UNC13A|KDM2A|PRKCE|TPM1|CTNNBIP1|VASH2|TICAM1|TIAM1|DAAM2|PARD3|ADGRB1|RAD54L2|MASP1|TRIB1|IFNAR1|ZFP346|BRI3|AGAP2|PDGFA|THY1|ZFP628|CACNA1C|CFP|DNAJC27|TTBK1|BAG6|CACNA1I|HMBOX1|SPAST|FLRT1|UBR5|SOCS7|KLHDC10|BCL9L|HEXIM1|SRPK2|CDK19|ZRANB1|FOXF2|IQSEC1|ST8SIA1|TNK2|SETD1A|SYT7|FOSL2|PUM2|SMAD7|PAN3|STK24|ARTN|GNAQ|AGO2|JMY|TNFSF9|PLXNB1|CDK12|CPEB3|EIF4G2|HRK|PHF2|GSK3B|GMEB1|CDKN1B|HIP1|GRIK5|CITED4|CHD7|PLEK|LPCAT1|ECE1|ARRB1|LRRC32|PPP1R9A|PHF8|NRGN|MECP2|RBM3|ING5|PANX2|MYO18A|JARID2|ZHX3|KSR1|MMD|ZFP91|SAFB|CBFA2T3|ETV5|CIT|TGFBR2|RNF144A|TGFBR3|PPM1A|RNF144B|RAPGEF1|NAT8L|PAFAH1B1|NLGN2|H2-Q6|CEBPG|USP12|RNF8|ASCL1|TOB2|ACVR1B|MLLT6|DDN|PURA|CLEC3B|CHSY1|CAMK2N1|ATXN1L|E2F1|MGAT3|FLNA|EPS8L1|DROSHA|CSK|GPBP1L1|HNRNPA0|MAP4K4|AAED1|TCF7L2|KCNJ11|KCNB1|PTPN11|DDHD1|ACVR2B|APLN|SKI|TNRC6C|PER1|PDP2|NFIC|FOSB|LPIN1|CDK5R1
d1-4	green	biological process	48519	3.5709e-18	3.0981e-15	14.5089	149	5278	348	23842	negative regulation of biological process	MAPKBP1|TRIO|DGKD|CSF1|TRRAP|ZBTB21|BUB1B|ADARB1|CARF|ARHGAP35|IGF1R|SYNGAP1|TBC1D30|LUC7L|WASHC1|USP7|RBFOX2|KDM2A|PRKCE|NFKBIL1|TPM1|CTNNBIP1|KCTD1|GTPBP2|WDR81|DAAM2|PARD3|ADGRB1|SPECC1L|KCNQ4|TRIB1|SET|BRI3|ABHD2|PPP1R35|KMT2B|AGAP2|PDGFA|CACNA1A|BAZ2A|THY1|ZFP628|ZBTB4|TTBK1|CBARP|BAG6|HMBOX1|ZNHIT1|STC2|UBR5|SOCS7|N4BP1|BCL9L|HEXIM1|TMEM132D|SRPK2|RAP1GAP2|MYPOP|FOXF2|STYX|DCLK2|PUM2|SMAD7|DRAP1|CDAN1|PAN3|STK24|GNAQ|AGO2|JMY|PLXNB1|CDK12|CPEB3|EIF4G2|PHF2|GSK3B|CDKN1B|HIP1|FAM57B|PLEK|LPCAT1|ARRB1|CHD4|SMG7|LRRC32|PPP1R9A|PHF8|MECP2|RBM3|ING5|PHACTR3|MYO18A|PMEPA1|JARID2|TNPO2|TRIM66|ZHX3|CBFA2T3|CIT|TGFBR2|TGFBR3|PPM1A|RNF144B|RNF169|CTDSP1|DNAJC5|RAPGEF1|DEPDC5|PAFAH1B1|DYNC1I2|PLEKHH2|CEBPG|RNF8|TULP3|ATP1A2|ASCL1|TOB2|ACVR1B|MLLT6|PURB|PURA|MNT|CHSY1|CAMK2N1|ATXN1L|E2F1|MGAT3|FLNA|DROSHA|CSK|GBP4|HNRNPA0|MAP4K4|D1ERTD622E|TCF7L2|KCNJ11|KCNB1|PTPN11|ACVR2B|APLN|SKI|TNRC6C|PER1|ZNFX1|CASTOR2|NFIC|LPIN1|SLC24A5|CDK5R1
d1-4	green	biological process	48522	8.0206e-13	1.795e-10	9.74594	140	5534	348	23842	positive regulation of cellular process	MAPKBP1|PHLDB1|DGKD|CSF1|TRRAP|WIPF2|KNDC1|NUCKS1|ADARB1|CARF|ARHGAP35|IGF1R|NDST1|PIP4K2B|IER5|WASHC1|USP7|UNC13A|KDM2A|PRKCE|TPM1|CTNNBIP1|VASH2|TICAM1|TIAM1|DAAM2|PARD3|ADGRB1|RAD54L2|TRIB1|IFNAR1|ZFP346|BRI3|AGAP2|PDGFA|THY1|ZFP628|DNAJC27|TTBK1|BAG6|CACNA1I|HMBOX1|SPAST|FLRT1|UBR5|SOCS7|KLHDC10|BCL9L|HEXIM1|SRPK2|CDK19|ZRANB1|FOXF2|IQSEC1|ST8SIA1|TNK2|SETD1A|SYT7|FOSL2|PUM2|SMAD7|PAN3|STK24|GNAQ|AGO2|JMY|TNFSF9|PLXNB1|CDK12|CPEB3|EIF4G2|HRK|PHF2|GSK3B|GMEB1|CDKN1B|HIP1|GRIK5|CITED4|CHD7|PLEK|ECE1|ARRB1|PPP1R9A|PHF8|NRGN|MECP2|RBM3|ING5|PANX2|MYO18A|JARID2|ZHX3|KSR1|MMD|ZFP91|SAFB|CBFA2T3|ETV5|CIT|TGFBR2|RNF144A|TGFBR3|PPM1A|RNF144B|RAPGEF1|NAT8L|PAFAH1B1|NLGN2|CEBPG|USP12|RNF8|ASCL1|ACVR1B|MLLT6|DDN|PURA|CLEC3B|CHSY1|ATXN1L|E2F1|FLNA|EPS8L1|CSK|GPBP1L1|MAP4K4|AAED1|TCF7L2|KCNB1|PTPN11|DDHD1|ACVR2B|APLN|SKI|TNRC6C|PER1|NFIC|FOSB|LPIN1|CDK5R1
d1-4	green	biological process	48523	2.6178e-17	1.6223e-14	13.7899	136	4680	348	23842	negative regulation of cellular process	MAPKBP1|TRIO|DGKD|CSF1|TRRAP|ZBTB21|BUB1B|ADARB1|CARF|ARHGAP35|IGF1R|SYNGAP1|TBC1D30|WASHC1|USP7|RBFOX2|KDM2A|PRKCE|NFKBIL1|TPM1|CTNNBIP1|KCTD1|WDR81|DAAM2|PARD3|ADGRB1|SPECC1L|KCNQ4|TRIB1|SET|BRI3|ABHD2|PPP1R35|AGAP2|PDGFA|CACNA1A|BAZ2A|THY1|ZFP628|ZBTB4|CBARP|BAG6|HMBOX1|ZNHIT1|UBR5|SOCS7|N4BP1|BCL9L|HEXIM1|TMEM132D|RAP1GAP2|MYPOP|FOXF2|STYX|SMAD7|DRAP1|CDAN1|PAN3|STK24|GNAQ|AGO2|JMY|PLXNB1|CDK12|CPEB3|EIF4G2|PHF2|GSK3B|CDKN1B|HIP1|FAM57B|PLEK|LPCAT1|ARRB1|CHD4|LRRC32|PPP1R9A|PHF8|MECP2|RBM3|ING5|PHACTR3|MYO18A|PMEPA1|JARID2|TNPO2|TRIM66|ZHX3|CBFA2T3|CIT|TGFBR2|TGFBR3|PPM1A|RNF144B|RNF169|CTDSP1|DNAJC5|RAPGEF1|DEPDC5|PAFAH1B1|DYNC1I2|PLEKHH2|RNF8|TULP3|ASCL1|TOB2|ACVR1B|MLLT6|PURB|PURA|MNT|CAMK2N1|ATXN1L|E2F1|MGAT3|FLNA|CSK|GBP4|HNRNPA0|MAP4K4|D1ERTD622E|TCF7L2|KCNJ11|KCNB1|PTPN11|ACVR2B|APLN|SKI|TNRC6C|PER1|ZNFX1|CASTOR2|NFIC|LPIN1|SLC24A5|CDK5R1
d1-4	green	biological process	48583	1.083e-10	1.2697e-08	7.8963	108	4083	348	23842	regulation of response to stimulus	MAPKBP1|TRIO|DGKD|CSF1|CTNND2|NUCKS1|CARF|ARHGAP35|IGF1R|NDST1|SYNGAP1|POFUT1|IER5|FAM19A5|WASHC1|UNC13A|PRKCE|RALGAPA2|NFKBIL1|CTNNBIP1|TICAM1|TIAM1|DAAM2|MASP1|TRIB1|BRI3|AGAP2|PDGFA|CACNA1A|THY1|CFP|DNAJC27|TTBK1|BAG6|NUAK1|STC2|UBR5|SAFB2|SOCS7|KLHDC10|BCL9L|HEXIM1|RAP1GAP2|CDK19|ZRANB1|IQSEC1|STYX|SYT7|PUM2|SMAD7|STK24|ARTN|GNAQ|RCAN3|TNFSF9|PLXNB1|CDK12|GSK3B|CDKN1B|HIP1|PLEK|ECE1|ARRB1|ING5|SIPA1L1|PMEPA1|JARID2|PLEKHG3|KSR1|ZFP91|TGFBR3|PPM1A|RNF169|RAPGEF1|DEPDC5|NAT8L|PAFAH1B1|NLGN2|H2-Q6|KCNA2|CEBPG|USP12|RNF8|TULP3|ASCL1|ACVR1B|MNT|CHSY1|CAMK2N1|ZSWIM8|FLNA|EPS8L1|DROSHA|CSK|GBP4|MAP4K4|AAED1|D1ERTD622E|HIPK4|TCF7L2|CMTM8|PTPN11|ACVR2B|APLN|SKI|PER1|CASTOR2|CDK5R1
d1-4	green	biological process	48584	3.3377e-05	0.00084671	3.07227	58	2319	348	23842	positive regulation of response to stimulus	MAPKBP1|GSK3B|HIP1|CSF1|PLEK|ECE1|ARRB1|NUCKS1|CARF|IGF1R|NDST1|ING5|IER5|UNC13A|KSR1|PRKCE|ZFP91|TICAM1|TGFBR3|PPM1A|TIAM1|DAAM2|RAPGEF1|MASP1|NAT8L|PAFAH1B1|NLGN2|BRI3|H2-Q6|CEBPG|USP12|AGAP2|RNF8|PDGFA|THY1|CFP|ASCL1|ACVR1B|DNAJC27|TTBK1|BAG6|CHSY1|UBR5|FLNA|CSK|MAP4K4|KLHDC10|HEXIM1|AAED1|TCF7L2|CDK19|ZRANB1|PTPN11|ACVR2B|PUM2|STK24|ARTN|PLXNB1
d1-4	green	biological process	48585	0.0013245	0.016005	1.79574	38	1556	348	23842	negative regulation of response to stimulus	MAPKBP1|GSK3B|CDKN1B|HIP1|PLEK|AGAP2|PDGFA|TULP3|ARRB1|THY1|ARHGAP35|IGF1R|MNT|SYNGAP1|CAMK2N1|UBR5|PMEPA1|CSK|SOCS7|MAP4K4|BCL9L|D1ERTD622E|TCF7L2|NFKBIL1|CTNNBIP1|PTPN11|APLN|SMAD7|SKI|TGFBR3|PPM1A|PER1|RNF169|CASTOR2|RAPGEF1|TRIB1|DEPDC5|PAFAH1B1
d1-4	green	biological process	48638	0.00028306	0.0048534	2.31395	16	399	348	23842	regulation of developmental growth	GSK3B|TCF7L2|UNC13A|CDKN1B|CSF1|CHD7|PTPN11|CACNA1C|TGFBR2|MECP2|TGFBR3|STC2|JARID2|EIF4G2|PAFAH1B1|CDK5R1
d1-4	green	biological process	48640	0.0026639	0.027383	1.56252	7	127	348	23842	negative regulation of developmental growth	MECP2|TCF7L2|CDKN1B|STC2|JARID2|CDK5R1|TGFBR2
d1-4	green	biological process	48646	0.0011208	0.014291	1.84494	26	922	348	23842	anatomical structure formation involved in morphogenesis	GSK3B|CNTNAP1|PDGFA|TULP3|CACNA1A|KNDC1|THY1|ARHGAP35|TCOF1|POFUT1|FLNA|PGM5|SOCS7|SRPK2|KDM2A|CEMIP2|VASH2|PTPN11|ACVR2B|APLN|TGFBR2|SKI|TNRC6C|TGFBR3|PAFAH1B1|CDK5R1
d1-4	green	biological process	48660	0.00067803	0.0096121	2.01718	9	163	348	23842	regulation of smooth muscle cell proliferation	GSK3B|TCF7L2|CDKN1B|GNAQ|CTNNBIP1|TRIB1|APLN|IGF1R|TGFBR2
d1-4	green	biological process	48666	1.8743e-05	0.00053141	3.27457	29	841	348	23842	neuron development	GSK3B|CNTNAP1|CTNND2|CACNA1A|ADARB1|THY1|ASCL1|PPP1R9A|ARHGAP35|IGF1R|MECP2|SYNGAP1|FLRT1|MAP4K4|NTNG2|RBFOX2|DCLK2|PTPN11|CIT|SKI|TIAM1|STK24|ARTN|GNAQ|RAB35|PLXNB1|ALG10B|PAFAH1B1|CDK5R1
d1-4	green	biological process	48699	5.7716e-08	3.5264e-06	5.45267	53	1657	348	23842	generation of neurons	GSK3B|CNTNAP1|HIP1|CSF1|CTNND2|CHD7|KNDC1|ADARB1|PPP1R9A|ARHGAP35|IGF1R|MECP2|SYNGAP1|SIPA1L1|UNC13A|RBFOX2|KDM2A|MMD|ETV5|CIT|TIAM1|DAAM2|CTDSP1|RAB35|RAPGEF1|ALG10B|PAFAH1B1|DYNC1I2|NLGN2|BRI3|TULP3|CACNA1A|THY1|ASCL1|TTBK1|FLRT1|ZSWIM8|E2F1|FLNA|MAP4K4|RAP1GAP2|NTNG2|TCF7L2|DCLK2|PTPN11|SKI|STK24|ARTN|GNAQ|PLXNB1|CPEB3|EIF4G2|CDK5R1
d1-4	green	biological process	48702	0.0042501	0.037858	1.42184	2	7	348	23842	embryonic neurocranium morphogenesis	NDST1|TULP3
d1-4	green	biological process	48729	0.0027288	0.027722	1.55718	19	636	348	23842	tissue morphogenesis	HIP1|KDM2A|CSF1|FOXF2|TPM1|CTNNBIP1|CHD7|TULP3|ADARB1|ARHGAP35|IGF1R|SMAD7|TGFBR2|SKI|TGFBR3|ARTN|PARD3|FLNA|PAFAH1B1
d1-4	green	biological process	48731	5.3789e-09	3.8252e-07	6.41735	107	4309	348	23842	system development	CSF1|CTNND2|KNDC1|ADARB1|ARHGAP35|IGF1R|NDST1|SYNGAP1|POFUT1|UNC13A|RBFOX2|KDM2A|TPM1|CTNNBIP1|VASH2|TIAM1|DAAM2|PARD3|RAB35|ADGRB1|KCNQ4|ALG10B|BRI3|KMT2B|AGAP2|PDGFA|CACNA1A|THY1|CACNA1C|CPLX2|TTBK1|BAG6|SPAST|FLRT1|SAFB2|SOCS7|SPTBN2|BCL9L|HEXIM1|SRPK2|RAP1GAP2|NTNG2|FOXF2|DCLK2|MACO1|KY|FOSL2|SMAD7|STK24|ARTN|GNAQ|TNFSF9|PLXNB1|CPEB3|EIF4G2|GSK3B|CNTNAP1|CDKN1B|HIP1|NCAN|CHD7|LPCAT1|ECE1|ARRB1|PPP1R9A|ELAVL3|MECP2|SIPA1L1|JARID2|CEMIP2|MMD|CBFA2T3|ETV5|CIT|TGFBR2|TGFBR3|CTDSP1|RAPGEF1|PAFAH1B1|DYNC1I2|NLGN2|KCNA2|CEBPG|RNF8|TULP3|ASCL1|ACVR1B|PURA|CLEC3B|TCOF1|CHSY1|ATXN1L|ZSWIM8|E2F1|FLNA|MAP4K4|TCF7L2|CMTM8|PTPN11|ACVR2B|APLN|SKI|TNRC6C|TTC9|NFIC|YIPF6|CDK5R1
d1-4	green	cellular component	48787	0.0049275	0.029713	1.52705	4	47	348	23741	presynaptic active zone membrane	NTNG2|CNTNAP1|CACNA1A|APBA1
d1-4	green	biological process	48812	0.00019496	0.0036142	2.44199	18	467	348	23842	neuron projection morphogenesis	NTNG2|GSK3B|CNTNAP1|RBFOX2|CTNND2|CACNA1A|PTPN11|ADARB1|ARHGAP35|IGF1R|TIAM1|STK24|ARTN|FLRT1|PLXNB1|PAFAH1B1|MAP4K4|CDK5R1
d1-4	green	biological process	48814	0.0002573	0.004519	2.34496	8	113	348	23842	regulation of dendrite morphogenesis	TIAM1|GSK3B|SIPA1L1|KNDC1|PPP1R9A|CIT|PAFAH1B1|CDK5R1
d1-4	green	biological process	48856	3.3628e-07	1.5356e-05	4.81372	118	5301	348	23842	anatomical structure development	CSF1|CTNND2|KNDC1|ADARB1|ARHGAP35|IGF1R|NDST1|SYNGAP1|POFUT1|WASHC1|USP7|UNC13A|RBFOX2|KDM2A|TPM1|CTNNBIP1|VASH2|TIAM1|DAAM2|PARD3|RAB35|ADGRB1|SPECC1L|KCNQ4|ALG10B|BRI3|ABHD2|KMT2B|AGAP2|PDGFA|CACNA1A|THY1|CACNA1C|CPLX2|TTBK1|BAG6|SPAST|FLRT1|SAFB2|SOCS7|SPTBN2|BCL9L|HEXIM1|SRPK2|RAP1GAP2|NTNG2|FOXF2|SLC35E2|TNK2|DCLK2|MACO1|KY|FOSL2|SMAD7|STK24|ARTN|GNAQ|AGO2|TNFSF9|PLXNB1|CPEB3|PLEKHM3|EIF4G2|GSK3B|CNTNAP1|CDKN1B|HIP1|NCAN|CHD7|LPCAT1|ECE1|ARRB1|LRRC32|PPP1R9A|ELAVL3|MECP2|SIPA1L1|PGM5|JARID2|CEMIP2|MMD|CBFA2T3|ETV5|CIT|TGFBR2|TGFBR3|CTDSP1|RAPGEF1|PAFAH1B1|DYNC1I2|NLGN2|KCNA2|CEBPG|RNF8|TULP3|ASCL1|ACVR1B|PURA|CLEC3B|TCOF1|CHSY1|ATXN1L|ZSWIM8|E2F1|FLNA|MAP4K4|TCF7L2|CMTM8|PTPN11|ACVR2B|APLN|SKI|TNRC6C|TTC9|NFIC|YIPF6|APBA1|CDK5R1
d1-4	green	biological process	48857	0.0038642	0.035742	1.44682	3	22	348	23842	neural nucleus development	CACNA1A|ASCL1|CDK5R1
d1-4	green	biological process	48858	0.0002458	0.0043699	2.35953	18	476	348	23842	cell projection morphogenesis	NTNG2|GSK3B|CNTNAP1|RBFOX2|CTNND2|CACNA1A|PTPN11|ADARB1|ARHGAP35|IGF1R|TIAM1|STK24|ARTN|FLRT1|PLXNB1|PAFAH1B1|MAP4K4|CDK5R1
d1-4	green	biological process	48869	1.4606e-05	0.00043102	3.3655	87	3861	348	23842	cellular developmental process	GSK3B|CNTNAP1|HIP1|CSF1|CTNND2|CHD7|KNDC1|ADARB1|PPP1R9A|ARHGAP35|IGF1R|ELAVL3|MECP2|SYNGAP1|SIPA1L1|PGM5|JARID2|WASHC1|UNC13A|RBFOX2|ZHX3|KDM2A|MMD|CBFA2T3|ETV5|CIT|TGFBR2|TGFBR3|TIAM1|DAAM2|CTDSP1|PARD3|RAB35|RAPGEF1|ALG10B|PAFAH1B1|DYNC1I2|NLGN2|BRI3|ABHD2|KMT2B|CEBPG|RNF8|TULP3|CACNA1A|THY1|ASCL1|CPLX2|TTBK1|BAG6|PURB|PURA|MNT|SPAST|TCOF1|CHSY1|FLRT1|ZSWIM8|SAFB2|E2F1|FLNA|SOCS7|MAP4K4|BCL9L|SRPK2|RAP1GAP2|NTNG2|TCF7L2|TNK2|DCLK2|PTPN11|ACVR2B|FOSL2|SKI|STK24|ARTN|GNAQ|AGO2|YIPF6|TNFSF9|PLXNB1|CPEB3|LPIN1|SLC24A5|PLEKHM3|EIF4G2|CDK5R1
d1-4	green	biological process	50684	0.0053155	0.044774	1.34897	7	144	348	23842	regulation of mRNA processing	SRPK2|RBM3|RBFOX2|SAFB2|ADARB1|CPEB3|SAFB
d1-4	green	biological process	50708	0.0019929	0.022513	1.64757	16	480	348	23842	regulation of protein secretion	MAPKBP1|TCF7L2|NLGN2|KCNJ11|KCNB1|PRKCE|ARRB1|PTPN11|LRRC32|SYT7|PANX2|TIAM1|UBR5|MYO18A|IFNAR1|MAP4K4
d1-4	green	biological process	50709	0.0059375	0.048506	1.3142	7	147	348	23842	negative regulation of protein secretion	MAPKBP1|KCNJ11|KCNB1|UBR5|PTPN11|LRRC32|MAP4K4
d1-4	green	biological process	50767	1.7814e-08	1.1534e-06	5.93802	38	944	348	23842	regulation of neurogenesis	DYNC1I2|GSK3B|NLGN2|CSF1|BRI3|CHD7|CACNA1A|KNDC1|THY1|ASCL1|PPP1R9A|TTBK1|ARHGAP35|IGF1R|MECP2|SYNGAP1|SIPA1L1|ZSWIM8|E2F1|FLNA|MAP4K4|RAP1GAP2|TCF7L2|UNC13A|MMD|ETV5|CIT|SKI|TIAM1|STK24|DAAM2|CTDSP1|RAPGEF1|PLXNB1|CPEB3|EIF4G2|PAFAH1B1|CDK5R1
d1-4	green	biological process	50768	3.5018e-05	0.0008807	3.05517	16	333	348	23842	negative regulation of neurogenesis	RAP1GAP2|DYNC1I2|GSK3B|BRI3|THY1|ASCL1|CIT|MECP2|SKI|SYNGAP1|DAAM2|CTDSP1|FLNA|PAFAH1B1|MAP4K4|CDK5R1
d1-4	green	biological process	50769	0.0001177	0.0023657	2.62604	21	573	348	23842	positive regulation of neurogenesis	GSK3B|UNC13A|NLGN2|CSF1|MMD|ASCL1|PPP1R9A|TTBK1|ARHGAP35|ETV5|IGF1R|MECP2|TIAM1|STK24|RAPGEF1|E2F1|FLNA|PLXNB1|CPEB3|EIF4G2|PAFAH1B1
d1-4	green	biological process	50770	4.7082e-05	0.00111	2.95468	12	203	348	23842	regulation of axonogenesis	TIAM1|GSK3B|SYNGAP1|SIPA1L1|ZSWIM8|CACNA1A|PLXNB1|THY1|EIF4G2|ARHGAP35|PAFAH1B1|CDK5R1
d1-4	green	biological process	50773	2.2159e-05	0.0006008	3.22127	12	188	348	23842	regulation of dendrite development	MECP2|TIAM1|GSK3B|NLGN2|SIPA1L1|KNDC1|CPEB3|PPP1R9A|EIF4G2|CIT|PAFAH1B1|CDK5R1
d1-4	green	biological process	50789	8.276e-15	2.698e-12	11.569	245	11951	348	23842	regulation of biological process	USP6NL|MAPKBP1|TRIO|TRRAP|WIPF2|ADARB1|NDST1|GPR176|ZFYVE26|SYNGAP1|RASSF3|OGFOD1|LUC7L|PIP4K2B|IER5|FAM19A5|UNC13A|RBFOX2|ENTPD2|PRKCE|NFKBIL1|GTPBP2|TIAM1|ADCY9|WDR81|DAAM2|PARD3|ADGRB1|KCNQ4|TRIB1|SET|PPP1R35|AGAP2|PDGFA|BAZ2A|THY1|ZFP628|CFP|ZBTB4|TTBK1|CBARP|NUAK1|SPAST|ZNHIT1|STC2|FLRT1|N4BP1|HEXIM1|SRPK2|NTNG2|CDK19|ZRANB1|FOXF2|IQSEC1|ST8SIA1|SETD1A|DCLK2|FOSL2|PUM2|CDAN1|ARTN|AGO2|TNFSF9|CDK12|CPEB3|CDS2|HRK|PHF2|SETD5|GMEB1|CDKN1B|HIP1|FAM57B|NCAN|GRIK5|CITED4|LPCAT1|SMG7|LRRC32|PHF8|MECP2|ING5|PANX2|SIPA1L1|JARID2|ZHX3|MMD|CBFA2T3|CIT|RNF144A|RNF144B|INF2|RNF169|PITPNM2|RAPGEF1|DEPDC5|PAFAH1B1|DYNC1I2|ZFP704|KCNA2|ASCL1|PURB|PURA|MNT|TCOF1|CAMK2N1|ZSWIM8|MGAT3|FLNA|GPBP1L1|MAP4K4|AAED1|HIPK4|KCNB1|SKI|PER1|ZNFX1|PDP2|CASTOR2|NFIC|FOSB|APBA1|CDK5R1|PHLDB1|DGKD|CSF1|CTNND2|ZBTB21|BUB1B|KNDC1|NUCKS1|CARF|ARHGAP35|IGF1R|POFUT1|TBC1D30|WASHC1|STK32C|USP7|KDM2A|RALGAPA2|TPM1|CTNNBIP1|VASH2|KCTD1|TICAM1|RAB35|SPECC1L|RAD54L2|MASP1|IFNAR1|ZFP346|BRI3|ABHD2|KMT2B|CACNA1A|CACNA1C|CPLX2|DNAJC27|BAG6|CACNA1I|HMBOX1|UBR5|SAFB2|RAB6B|SOCS7|KLHDC10|BCL9L|TMEM132D|RAP1GAP2|MYPOP|TNK2|STYX|MACO1|SYT7|SMAD7|DRAP1|PAN3|STK24|GNAQ|RCAN3|JMY|PLXNB1|EIF4G2|GSK3B|CHD7|PLEK|ECE1|ARRB1|CHD4|PPP1R9A|NRGN|RBM3|PHACTR3|MYO18A|TLK1|PMEPA1|TNPO2|TRIM66|PLEKHG3|KSR1|ZFP91|SAFB|ETV5|TGFBR2|TGFBR3|PPM1A|CTDSP1|DNAJC5|NAT8L|ITGA9|PLEKHH2|NLGN2|H2-Q6|CEBPG|USP12|RNF8|TULP3|ATP1A2|TOB2|ACVR1B|MLLT6|DDN|FBXL20|CLEC3B|CHSY1|ATXN1L|E2F1|EPS8L1|DROSHA|CSK|GBP4|HNRNPA0|D1ERTD622E|TCF7L2|CMTM8|KCNJ11|PTPN11|DDHD1|ACVR2B|APLN|TNRC6C|PPP2R2C|LPIN1|SLC24A5
d1-4	green	biological process	50790	1.0705e-07	6.0656e-06	5.21713	63	2177	348	23842	regulation of catalytic activity	USP6NL|MAPKBP1|GSK3B|CDKN1B|DGKD|HIP1|CSF1|PLEK|ARRB1|ADARB1|PPP1R9A|ARHGAP35|IGF1R|SYNGAP1|SIPA1L1|TBC1D30|PHACTR3|WASHC1|KSR1|MMD|PRKCE|RALGAPA2|TPM1|ZFP91|TGFBR2|TIAM1|WDR81|RAPGEF1|TRIB1|PAFAH1B1|PPP1R35|AGAP2|AGAP1|PDGFA|THY1|CACNA1C|TTBK1|HMBOX1|NUAK1|CAMK2N1|CSK|TBC1D12|SOCS7|MAP4K4|HEXIM1|TMEM132D|RAP1GAP2|IQSEC1|STYX|PTPN11|ACVR2B|SMAD7|SKI|PDP2|PAN3|STK24|PPP2R2C|GNAQ|RCAN3|SGSM2|PLXNB1|CDK12|CDK5R1
d1-4	green	biological process	50793	1.9068e-10	2.0679e-08	7.68447	81	2708	348	23842	regulation of developmental process	GSK3B|PHLDB1|TRIO|CDKN1B|HIP1|CSF1|FAM57B|CHD7|KNDC1|PPP1R9A|ARHGAP35|IGF1R|MECP2|SYNGAP1|SIPA1L1|LUC7L|JARID2|TNPO2|UNC13A|RBFOX2|ZHX3|MMD|CTNNBIP1|VASH2|ETV5|CIT|TGFBR2|TGFBR3|TIAM1|INF2|DAAM2|CTDSP1|PARD3|ADGRB1|RAPGEF1|TRIB1|PAFAH1B1|DYNC1I2|NLGN2|BRI3|AGAP2|PDGFA|TULP3|CACNA1A|THY1|CACNA1C|ASCL1|TOB2|ACVR1B|TTBK1|BAG6|NUAK1|STC2|FLRT1|ATXN1L|ZSWIM8|E2F1|FLNA|DROSHA|MAP4K4|BCL9L|RAP1GAP2|NTNG2|TCF7L2|ZRANB1|SETD1A|PTPN11|DDHD1|ACVR2B|SMAD7|SKI|STK24|GNAQ|AGO2|TNFSF9|PLXNB1|CDK12|CPEB3|LPIN1|EIF4G2|CDK5R1
d1-4	green	biological process	50794	8.1147e-17	4.4002e-14	13.3565	240	11225	348	23842	regulation of cellular process	USP6NL|MAPKBP1|TRIO|TRRAP|WIPF2|ADARB1|NDST1|GPR176|ZFYVE26|SYNGAP1|RASSF3|OGFOD1|PIP4K2B|IER5|FAM19A5|UNC13A|RBFOX2|ENTPD2|PRKCE|NFKBIL1|GTPBP2|TIAM1|ADCY9|WDR81|DAAM2|PARD3|ADGRB1|KCNQ4|TRIB1|SET|PPP1R35|AGAP2|PDGFA|BAZ2A|THY1|ZFP628|ZBTB4|TTBK1|CBARP|NUAK1|SPAST|ZNHIT1|STC2|FLRT1|N4BP1|HEXIM1|SRPK2|NTNG2|CDK19|ZRANB1|FOXF2|IQSEC1|ST8SIA1|SETD1A|DCLK2|FOSL2|PUM2|CDAN1|ARTN|AGO2|TNFSF9|CDK12|CPEB3|CDS2|HRK|PHF2|SETD5|GMEB1|CDKN1B|HIP1|FAM57B|NCAN|GRIK5|CITED4|LPCAT1|SMG7|LRRC32|PHF8|MECP2|ING5|PANX2|SIPA1L1|JARID2|ZHX3|MMD|CBFA2T3|CIT|RNF144A|RNF144B|INF2|RNF169|PITPNM2|RAPGEF1|DEPDC5|PAFAH1B1|DYNC1I2|ZFP704|KCNA2|ASCL1|PURB|PURA|MNT|TCOF1|CAMK2N1|ZSWIM8|MGAT3|FLNA|GPBP1L1|MAP4K4|AAED1|HIPK4|KCNB1|SKI|PER1|ZNFX1|CASTOR2|NFIC|FOSB|APBA1|CDK5R1|PHLDB1|DGKD|CSF1|CTNND2|ZBTB21|BUB1B|KNDC1|NUCKS1|CARF|ARHGAP35|IGF1R|POFUT1|TBC1D30|WASHC1|STK32C|USP7|KDM2A|RALGAPA2|TPM1|CTNNBIP1|VASH2|KCTD1|TICAM1|RAB35|SPECC1L|RAD54L2|IFNAR1|ZFP346|BRI3|ABHD2|KMT2B|CACNA1A|CACNA1C|CPLX2|DNAJC27|BAG6|CACNA1I|HMBOX1|UBR5|SAFB2|RAB6B|SOCS7|KLHDC10|BCL9L|TMEM132D|RAP1GAP2|MYPOP|TNK2|STYX|MACO1|SYT7|SMAD7|DRAP1|PAN3|STK24|GNAQ|RCAN3|JMY|PLXNB1|EIF4G2|GSK3B|CHD7|PLEK|ECE1|ARRB1|CHD4|PPP1R9A|NRGN|RBM3|PHACTR3|MYO18A|TLK1|PMEPA1|TNPO2|TRIM66|PLEKHG3|KSR1|ZFP91|SAFB|ETV5|TGFBR2|TGFBR3|PPM1A|CTDSP1|DNAJC5|NAT8L|ITGA9|PLEKHH2|NLGN2|CEBPG|USP12|RNF8|TULP3|ATP1A2|TOB2|ACVR1B|MLLT6|DDN|FBXL20|CLEC3B|CHSY1|ATXN1L|E2F1|EPS8L1|DROSHA|CSK|GBP4|HNRNPA0|D1ERTD622E|TCF7L2|CMTM8|KCNJ11|PTPN11|DDHD1|ACVR2B|APLN|TNRC6C|PPP2R2C|LPIN1|SLC24A5
d1-4	green	biological process	50796	0.00039208	0.0062218	2.20608	10	184	348	23842	regulation of insulin secretion	TIAM1|TCF7L2|NLGN2|KCNJ11|KCNB1|PRKCE|ARRB1|PTPN11|SYT7|MAP4K4
d1-4	green	biological process	50803	5.795e-05	0.0013352	2.87445	14	275	348	23842	regulation of synapse structure or activity	NTNG2|GSK3B|NLGN2|NCAN|PPP1R9A|ETV5|MECP2|TIAM1|SYNGAP1|SIPA1L1|FLRT1|ADGRB1|PAFAH1B1|CDK5R1
d1-4	green	biological process	50804	0.00029584	0.0050131	2.29989	22	658	348	23842	modulation of chemical synaptic transmission	NTNG2|GSK3B|UNC13A|NLGN2|KCNB1|PRKCE|CTNND2|GRIK5|CACNA1A|CPLX2|PPP1R9A|SYT7|NRGN|MECP2|FBXL20|SYNGAP1|SIPA1L1|ADGRB1|KCNQ4|APBA1|CPEB3|NAT8L
d1-4	green	biological process	50807	0.00015315	0.0029926	2.52395	13	265	348	23842	regulation of synapse organization	NTNG2|GSK3B|NLGN2|NCAN|PPP1R9A|ETV5|MECP2|TIAM1|SIPA1L1|FLRT1|ADGRB1|PAFAH1B1|CDK5R1
d1-4	green	biological process	50808	1.4444e-06	5.3555e-05	4.2712	17	290	348	23842	synapse organization	NTNG2|UNC13A|NLGN2|CTNND2|CACNA1A|CHD4|PPP1R9A|KY|ETV5|IGF1R|MECP2|SYNGAP1|SIPA1L1|ADGRB1|FLNA|PLXNB1|SPTBN2
d1-4	green	biological process	50883	0.00063116	0.0090362	2.04401	2	3	348	23842	musculoskeletal movement, spinal reflex action	CACNA1A|ASCL1
d1-4	green	biological process	50884	0.0025113	0.026251	1.58085	3	19	348	23842	neuromuscular process controlling posture	MECP2|CNTNAP1|ADARB1
d1-4	green	biological process	50885	0.0042976	0.037892	1.42145	5	73	348	23842	neuromuscular process controlling balance	CNTNAP1|RBFOX2|NLGN2|CACNA1A|PAFAH1B1
d1-4	green	biological process	50890	0.0029135	0.029282	1.5334	12	322	348	23842	cognition	MECP2|SYNGAP1|CTNND2|KMT2B|ATXN1L|CHD7|MGAT3|ATP1A2|CACNA1C|CPEB3|TTBK1|PAFAH1B1
d1-4	green	biological process	50905	0.0045638	0.039203	1.40668	7	140	348	23842	neuromuscular process	MECP2|CNTNAP1|RBFOX2|NLGN2|CACNA1A|ADARB1|PAFAH1B1
d1-4	green	biological process	51046	6.4603e-05	0.0014521	2.838	29	901	348	23842	regulation of secretion	MAPKBP1|GSK3B|NLGN2|GRIK5|KCNA2|CHD7|CACNA1A|ARRB1|LRRC32|CPLX2|PPP1R9A|CBARP|FBXL20|PANX2|CACNA1I|UBR5|MYO18A|MAP4K4|TCF7L2|UNC13A|KCNJ11|KCNB1|PRKCE|PTPN11|SYT7|APLN|TIAM1|APBA1|IFNAR1
d1-4	green	biological process	51049	6.0398e-06	0.00019408	3.71202	53	1930	348	23842	regulation of transport	MAPKBP1|GSK3B|DGKD|HIP1|GRIK5|CHD7|ARRB1|LRRC32|PPP1R9A|MECP2|PANX2|MYO18A|WASHC1|UNC13A|PRKCE|PPM1A|TIAM1|PARD3|DNAJC5|RAPGEF1|KCNQ4|NAT8L|IFNAR1|NLGN2|KCNA2|CACNA1A|ATP1A2|THY1|CACNA1C|CPLX2|DNAJC27|MLLT6|CBARP|FBXL20|CACNA1I|STC2|UBR5|FLNA|CSK|GBP4|MAP4K4|TCF7L2|KCNJ11|KCNB1|IQSEC1|TNK2|PTPN11|SYT7|APLN|PER1|GNAQ|APBA1|CDK5R1
d1-4	green	biological process	51050	0.0024032	0.025552	1.59258	28	1077	348	23842	positive regulation of transport	GSK3B|NLGN2|HIP1|ARRB1|THY1|CACNA1C|MLLT6|MECP2|PANX2|CACNA1I|UBR5|MYO18A|FLNA|WASHC1|TCF7L2|UNC13A|KCNJ11|KCNB1|PRKCE|PTPN11|SYT7|APLN|PPM1A|PARD3|RAPGEF1|NAT8L|IFNAR1|CDK5R1
d1-4	green	biological process	51056	2.7739e-05	0.00073374	3.13446	14	257	348	23842	regulation of small GTPase mediated signal transduction	PLEKHG3|RAP1GAP2|TRIO|CSF1|IQSEC1|RALGAPA2|ARRB1|ARHGAP35|TIAM1|SYNGAP1|SIPA1L1|RAPGEF1|EPS8L1|MAP4K4
d1-4	green	biological process	51090	0.0056543	0.046455	1.33297	13	395	348	23842	regulation of DNA-binding transcription factor activity	TCF7L2|USP7|NFKBIL1|CTNNBIP1|CEBPG|ARRB1|TICAM1|IGF1R|SMAD7|TGFBR3|JMY|FLNA|TRIB1
d1-4	green	biological process	51093	1.5976e-05	0.00046069	3.33659	34	1060	348	23842	negative regulation of developmental process	DYNC1I2|GSK3B|TRIO|CDKN1B|HIP1|BRI3|FAM57B|TULP3|THY1|ASCL1|TOB2|MECP2|SYNGAP1|STC2|E2F1|LUC7L|FLNA|JARID2|TNPO2|MAP4K4|RAP1GAP2|TCF7L2|CIT|SMAD7|TGFBR2|SKI|TGFBR3|DAAM2|CTDSP1|ADGRB1|CDK12|TRIB1|PAFAH1B1|CDK5R1
d1-4	green	biological process	51094	6.5246e-05	0.0014589	2.83597	42	1533	348	23842	positive regulation of developmental process	GSK3B|PHLDB1|NLGN2|CSF1|CHD7|AGAP2|PDGFA|ASCL1|PPP1R9A|ACVR1B|TTBK1|ARHGAP35|IGF1R|MECP2|FLRT1|ATXN1L|E2F1|FLNA|BCL9L|TCF7L2|UNC13A|ZHX3|MMD|CTNNBIP1|VASH2|DDHD1|ACVR2B|ETV5|TGFBR2|TGFBR3|TIAM1|STK24|PARD3|AGO2|ADGRB1|RAPGEF1|TNFSF9|PLXNB1|CPEB3|TRIB1|EIF4G2|PAFAH1B1
d1-4	green	biological process	51098	0.0021985	0.023784	1.62372	14	396	348	23842	regulation of binding	GSK3B|TCF7L2|CTNNBIP1|STYX|ARRB1|NUCKS1|TICAM1|TTBK1|MECP2|SKI|TGFBR3|TIAM1|HMBOX1|E2F1
d1-4	green	biological process	51128	4.6501e-14	1.1866e-11	10.9257	85	2489	348	23842	regulation of cellular component organization	USP6NL|PHF2|SETD5|GSK3B|PHLDB1|CDKN1B|DGKD|HIP1|WIPF2|NCAN|GRIK5|PLEK|BUB1B|ARRB1|KNDC1|SMG7|PPP1R9A|CARF|ARHGAP35|PHF8|IGF1R|MECP2|SYNGAP1|SIPA1L1|OGFOD1|TBC1D30|TLK1|PMEPA1|PIP4K2B|JARID2|WASHC1|UNC13A|KDM2A|PRKCE|TPM1|CTNNBIP1|ETV5|CIT|PPM1A|TIAM1|INF2|PARD3|ADGRB1|SPECC1L|RAPGEF1|PAFAH1B1|DYNC1I2|PLEKHH2|NLGN2|BRI3|KMT2B|CACNA1A|THY1|CPLX2|ACVR1B|TTBK1|MLLT6|HMBOX1|ZNHIT1|FLRT1|UBR5|ZSWIM8|FLNA|EPS8L1|MAP4K4|BCL9L|RAP1GAP2|NTNG2|ZRANB1|IQSEC1|TNK2|SETD1A|PTPN11|DDHD1|SYT7|APLN|SKI|PAN3|STK24|JMY|PLXNB1|CPEB3|LPIN1|EIF4G2|CDK5R1
d1-4	green	biological process	51129	7.2234e-06	0.00022543	3.64699	27	714	348	23842	negative regulation of cellular component organization	PHF2|DYNC1I2|GSK3B|PLEKHH2|BRI3|BUB1B|THY1|PPP1R9A|PHF8|MLLT6|MECP2|SYNGAP1|UBR5|TBC1D30|FLNA|PMEPA1|JARID2|MAP4K4|RAP1GAP2|TPM1|CTNNBIP1|CIT|SKI|PPM1A|SPECC1L|PAFAH1B1|CDK5R1
d1-4	green	biological process	51130	8.3424e-08	4.8905e-06	5.31065	43	1218	348	23842	positive regulation of cellular component organization	PHF2|GSK3B|PHLDB1|CDKN1B|NLGN2|HIP1|WIPF2|PLEK|ARRB1|THY1|PPP1R9A|TTBK1|ARHGAP35|IGF1R|MECP2|HMBOX1|FLRT1|FLNA|EPS8L1|PIP4K2B|JARID2|WASHC1|MAP4K4|UNC13A|KDM2A|IQSEC1|PRKCE|TPM1|DDHD1|SYT7|APLN|TIAM1|PAN3|STK24|PARD3|ADGRB1|JMY|RAPGEF1|PLXNB1|CPEB3|LPIN1|EIF4G2|PAFAH1B1
d1-4	green	biological process	51171	8.8791e-20	1.9413e-16	15.7119	152	5243	348	23842	regulation of nitrogen compound metabolic process	MAPKBP1|DGKD|CSF1|TRRAP|ZBTB21|KNDC1|NUCKS1|ADARB1|CARF|ARHGAP35|IGF1R|NDST1|SYNGAP1|OGFOD1|IER5|WASHC1|USP7|UNC13A|RBFOX2|KDM2A|PRKCE|NFKBIL1|CTNNBIP1|KCTD1|GTPBP2|TICAM1|TIAM1|PARD3|ADGRB1|RAD54L2|TRIB1|IFNAR1|SET|BRI3|PPP1R35|KMT2B|AGAP2|PDGFA|CACNA1A|BAZ2A|THY1|ZFP628|ZBTB4|DNAJC27|TTBK1|BAG6|HMBOX1|NUAK1|ZNHIT1|UBR5|SAFB2|SOCS7|N4BP1|KLHDC10|BCL9L|HEXIM1|SRPK2|MYPOP|FOXF2|TNK2|SETD1A|STYX|FOSL2|PUM2|SMAD7|DRAP1|PAN3|STK24|GNAQ|AGO2|RCAN3|JMY|CDK12|CPEB3|EIF4G2|PHF2|SETD5|GSK3B|GMEB1|CDKN1B|HIP1|CITED4|CHD7|LPCAT1|ECE1|ARRB1|CHD4|SMG7|PPP1R9A|PHF8|MECP2|RBM3|ING5|PHACTR3|PMEPA1|JARID2|TRIM66|ZHX3|KSR1|MMD|ZFP91|SAFB|CBFA2T3|ETV5|TGFBR2|RNF144A|TGFBR3|PPM1A|RNF144B|RNF169|CTDSP1|RAPGEF1|PAFAH1B1|ZFP704|CEBPG|RNF8|ASCL1|TOB2|ACVR1B|MLLT6|DDN|FBXL20|PURB|PURA|CLEC3B|MNT|TCOF1|CAMK2N1|ATXN1L|E2F1|MGAT3|FLNA|DROSHA|CSK|GPBP1L1|GBP4|HNRNPA0|MAP4K4|AAED1|TCF7L2|PTPN11|ACVR2B|APLN|SKI|TNRC6C|PER1|ZNFX1|PPP2R2C|NFIC|FOSB|LPIN1|CDK5R1
d1-4	green	biological process	51172	8.2756e-13	1.795e-10	9.74594	79	2338	348	23842	negative regulation of nitrogen compound metabolic process	PHF2|GSK3B|CDKN1B|DGKD|LPCAT1|ZBTB21|ARRB1|CHD4|ADARB1|ARHGAP35|IGF1R|MECP2|RBM3|PHACTR3|PMEPA1|JARID2|TRIM66|USP7|RBFOX2|ZHX3|PRKCE|CTNNBIP1|KCTD1|CBFA2T3|RNF169|CTDSP1|PARD3|ADGRB1|RAPGEF1|TRIB1|PAFAH1B1|SET|BRI3|PPP1R35|AGAP2|RNF8|BAZ2A|THY1|ZFP628|ASCL1|TOB2|ZBTB4|MLLT6|BAG6|PURB|PURA|HMBOX1|MNT|ZNHIT1|CAMK2N1|UBR5|ATXN1L|E2F1|MGAT3|FLNA|CSK|SOCS7|N4BP1|GBP4|HNRNPA0|HEXIM1|TCF7L2|MYPOP|FOXF2|STYX|ACVR2B|SMAD7|SKI|DRAP1|TNRC6C|PER1|ZNFX1|PAN3|NFIC|GNAQ|AGO2|CPEB3|LPIN1|CDK5R1
d1-4	green	biological process	51173	1.6602e-10	1.8467e-08	7.7336	89	3105	348	23842	positive regulation of nitrogen compound metabolic process	MAPKBP1|PHF2|GSK3B|GMEB1|CDKN1B|DGKD|HIP1|CSF1|TRRAP|CITED4|CHD7|LPCAT1|ARRB1|KNDC1|NUCKS1|ADARB1|PPP1R9A|CARF|PHF8|IGF1R|MECP2|RBM3|NDST1|ING5|JARID2|IER5|USP7|KDM2A|KSR1|MMD|PRKCE|ZFP91|TICAM1|SAFB|CBFA2T3|ETV5|TGFBR2|RNF144A|PPM1A|TIAM1|RNF144B|RAPGEF1|RAD54L2|TRIB1|IFNAR1|CEBPG|AGAP2|RNF8|PDGFA|ZFP628|ASCL1|ACVR1B|DNAJC27|TTBK1|MLLT6|DDN|BAG6|HMBOX1|CLEC3B|E2F1|CSK|GPBP1L1|SOCS7|MAP4K4|KLHDC10|BCL9L|AAED1|TCF7L2|FOXF2|TNK2|SETD1A|PTPN11|ACVR2B|FOSL2|APLN|SMAD7|SKI|TNRC6C|PER1|STK24|NFIC|AGO2|JMY|FOSB|CDK12|CPEB3|LPIN1|EIF4G2|CDK5R1
d1-4	green	biological process	51174	6.8166e-11	8.6971e-09	8.06063	62	1755	348	23842	regulation of phosphorus metabolic process	MAPKBP1|GSK3B|CDKN1B|DGKD|CSF1|PLEK|LPCAT1|ECE1|ARRB1|KNDC1|ADARB1|PPP1R9A|IGF1R|NDST1|SYNGAP1|PHACTR3|PMEPA1|WASHC1|KSR1|MMD|PRKCE|ZFP91|CBFA2T3|TGFBR2|TIAM1|WDR81|CTDSP1|PARD3|RAPGEF1|TRIB1|PAFAH1B1|IFNAR1|PPP1R35|AGAP2|PDGFA|THY1|ACVR1B|DNAJC27|TTBK1|NUAK1|CAMK2N1|CSK|SOCS7|GBP4|MAP4K4|KLHDC10|HEXIM1|AAED1|TMEM132D|TNK2|STYX|PTPN11|ACVR2B|APLN|SMAD7|PER1|STK24|PPP2R2C|GNAQ|RCAN3|CDK12|CDK5R1
d1-4	green	biological process	51179	0.0021921	0.023784	1.62372	93	4840	348	23842	localization	USP6NL|GSK3B|CNTNAP1|MCUR1|CDKN1B|HIP1|WIPF2|GRIK5|PLEK|BUB1B|ARRB1|ARHGAP35|MECP2|PANX2|SYNGAP1|NIPAL3|TBC1D30|MYO18A|TLK1|TNPO2|WASHC1|UNC13A|RBFOX2|NUP210|PRKCE|SLC6A11|ETV5|TGFBR2|ARL4C|TIAM1|AFTPH|WDR81|PARD3|RAB35|ADGRB1|PITPNM2|SPECC1L|KCNQ4|ALG10B|PAFAH1B1|ITGA9|GRAMD1B|NLGN2|KCNA2|AGAP2|AGAP1|TULP3|CACNA1A|ATP1A2|THY1|CACNA1C|ASCL1|SNX30|CPLX2|DNAJC27|EHBP1|GOLGA7B|BAG6|PURA|CACNA1I|SPAST|SLC19A3|MGAT3|FLNA|TBC1D12|RAB6B|SOCS7|SPTBN2|D1ERTD622E|TCF7L2|CADM3|ZRANB1|KCNJ11|SLC35E2|KCNB1|TRAPPC10|TNK2|SYNRG|STYX|PTPN11|EFR3B|ACVR2B|SYT7|PLEKHA8|SMAD7|CDAN1|PAN3|ARTN|SGSM2|JMY|APBA1|SLC24A5|CDK5R1
d1-4	green	biological process	51223	0.00016211	0.0031535	2.50121	24	719	348	23842	regulation of protein transport	MAPKBP1|GSK3B|TCF7L2|NLGN2|KCNJ11|KCNB1|IQSEC1|PRKCE|ARRB1|PTPN11|LRRC32|DNAJC27|SYT7|PANX2|PPM1A|TIAM1|UBR5|MYO18A|FLNA|CSK|GBP4|IFNAR1|MAP4K4|CDK5R1
d1-4	green	biological process	51224	0.0027033	0.027528	1.56023	9	199	348	23842	negative regulation of protein transport	MAPKBP1|KCNJ11|KCNB1|UBR5|CSK|PTPN11|LRRC32|GBP4|MAP4K4
d1-4	green	biological process	51239	2.497e-12	5.0338e-10	9.2981	96	3222	348	23842	regulation of multicellular organismal process	MAPKBP1|GSK3B|PHLDB1|CDKN1B|HIP1|CSF1|CHD7|PLEK|ECE1|ARRB1|KNDC1|LRRC32|PPP1R9A|ARHGAP35|IGF1R|MECP2|PANX2|SYNGAP1|SIPA1L1|LUC7L|JARID2|UNC13A|RBFOX2|ZHX3|MMD|PRKCE|NFKBIL1|TPM1|CTNNBIP1|VASH2|TICAM1|ETV5|CIT|TGFBR2|TGFBR3|TIAM1|DAAM2|CTDSP1|PARD3|ADGRB1|RAPGEF1|TRIB1|PAFAH1B1|IFNAR1|DYNC1I2|NLGN2|BRI3|KCNA2|CEBPG|AGAP2|PDGFA|TULP3|CACNA1A|ATP1A2|THY1|CACNA1C|ASCL1|TOB2|ACVR1B|TTBK1|BAG6|CHSY1|STC2|FLRT1|UBR5|ATXN1L|ZSWIM8|E2F1|FLNA|DROSHA|CSK|GBP4|MAP4K4|BCL9L|RAP1GAP2|D1ERTD622E|NTNG2|TCF7L2|IQSEC1|SETD1A|PTPN11|ACVR2B|SYT7|APLN|PUM2|SMAD7|SKI|PER1|STK24|AGO2|TNFSF9|PLXNB1|CPEB3|LPIN1|EIF4G2|CDK5R1
d1-4	green	biological process	51240	3.7734e-07	1.6703e-05	4.77721	56	1905	348	23842	positive regulation of multicellular organismal process	GSK3B|PHLDB1|CSF1|CHD7|PLEK|ECE1|PPP1R9A|ARHGAP35|IGF1R|MECP2|PANX2|UNC13A|ZHX3|MMD|PRKCE|TPM1|CTNNBIP1|VASH2|TICAM1|ETV5|TGFBR2|TGFBR3|TIAM1|PARD3|ADGRB1|RAPGEF1|TRIB1|PAFAH1B1|IFNAR1|NLGN2|CEBPG|AGAP2|PDGFA|ASCL1|TOB2|ACVR1B|TTBK1|FLRT1|ATXN1L|E2F1|FLNA|MAP4K4|BCL9L|TCF7L2|IQSEC1|PTPN11|ACVR2B|APLN|PUM2|STK24|AGO2|TNFSF9|PLXNB1|CPEB3|LPIN1|EIF4G2
d1-4	green	biological process	51241	8.3238e-07	3.3127e-05	4.47982	43	1326	348	23842	negative regulation of multicellular organismal process	MAPKBP1|DYNC1I2|GSK3B|CDKN1B|HIP1|BRI3|PDGFA|TULP3|ARRB1|ATP1A2|THY1|LRRC32|ASCL1|TOB2|MECP2|SYNGAP1|CHSY1|STC2|UBR5|LUC7L|FLNA|CSK|JARID2|GBP4|MAP4K4|RAP1GAP2|D1ERTD622E|TCF7L2|NFKBIL1|PTPN11|ACVR2B|CIT|APLN|SMAD7|TGFBR2|SKI|TGFBR3|DAAM2|CTDSP1|ADGRB1|TRIB1|PAFAH1B1|CDK5R1
d1-4	green	biological process	51246	1.081e-16	5.2103e-14	13.2831	98	2834	348	23842	regulation of protein metabolic process	MAPKBP1|DGKD|CSF1|KNDC1|ADARB1|IGF1R|NDST1|SYNGAP1|OGFOD1|WASHC1|USP7|UNC13A|KDM2A|PRKCE|GTPBP2|TICAM1|TIAM1|PARD3|ADGRB1|TRIB1|IFNAR1|BRI3|PPP1R35|KMT2B|AGAP2|PDGFA|THY1|DNAJC27|TTBK1|BAG6|NUAK1|ZNHIT1|UBR5|SOCS7|N4BP1|KLHDC10|HEXIM1|FOXF2|TNK2|STYX|PUM2|SMAD7|PAN3|STK24|GNAQ|AGO2|RCAN3|CDK12|CPEB3|EIF4G2|PHF2|SETD5|GSK3B|CDKN1B|HIP1|LPCAT1|ECE1|ARRB1|PPP1R9A|MECP2|RBM3|PHACTR3|PMEPA1|JARID2|KSR1|MMD|ZFP91|CBFA2T3|TGFBR2|RNF144A|RNF144B|CTDSP1|RAPGEF1|PAFAH1B1|CEBPG|ACVR1B|MLLT6|FBXL20|PURB|PURA|CLEC3B|TCOF1|CAMK2N1|MGAT3|FLNA|CSK|GBP4|MAP4K4|AAED1|TCF7L2|PTPN11|ACVR2B|SKI|TNRC6C|PER1|PPP2R2C|LPIN1|CDK5R1
d1-4	green	biological process	51247	1.5715e-07	8.4787e-06	5.07167	52	1662	348	23842	positive regulation of protein metabolic process	MAPKBP1|PHF2|GSK3B|CDKN1B|DGKD|HIP1|CSF1|LPCAT1|ARRB1|KNDC1|PPP1R9A|IGF1R|MECP2|RBM3|NDST1|JARID2|KDM2A|KSR1|MMD|PRKCE|ZFP91|TICAM1|CBFA2T3|TGFBR2|RNF144A|TIAM1|RNF144B|RAPGEF1|TRIB1|CEBPG|AGAP2|PDGFA|ACVR1B|DNAJC27|TTBK1|BAG6|CLEC3B|CSK|SOCS7|MAP4K4|KLHDC10|AAED1|TCF7L2|TNK2|PTPN11|ACVR2B|SMAD7|STK24|CPEB3|LPIN1|EIF4G2|CDK5R1
d1-4	green	biological process	51248	1.7331e-09	1.5663e-07	6.80513	45	1148	348	23842	negative regulation of protein metabolic process	PHF2|GSK3B|CDKN1B|DGKD|BRI3|PPP1R35|AGAP2|ARRB1|ADARB1|THY1|MLLT6|IGF1R|BAG6|PURB|RBM3|PURA|CAMK2N1|UBR5|PHACTR3|MGAT3|FLNA|PMEPA1|CSK|JARID2|SOCS7|N4BP1|GBP4|HEXIM1|USP7|PRKCE|STYX|SMAD7|SKI|TNRC6C|PER1|PAN3|CTDSP1|PARD3|GNAQ|AGO2|ADGRB1|RAPGEF1|CPEB3|TRIB1|PAFAH1B1
d1-4	green	biological process	51252	4.5991e-11	6.2346e-09	8.20519	91	3132	348	23842	regulation of RNA metabolic process	PHF2|GSK3B|GMEB1|CDKN1B|DGKD|TRRAP|CITED4|CHD7|ZBTB21|ARRB1|NUCKS1|CHD4|ADARB1|CARF|ARHGAP35|PHF8|IGF1R|MECP2|RBM3|ING5|JARID2|IER5|TRIM66|USP7|RBFOX2|ZHX3|NFKBIL1|CTNNBIP1|KCTD1|TICAM1|SAFB|CBFA2T3|ETV5|TGFBR3|PPM1A|CTDSP1|RAD54L2|TRIB1|IFNAR1|SET|ZFP704|KMT2B|CEBPG|AGAP2|RNF8|BAZ2A|ZFP628|ASCL1|TOB2|ACVR1B|ZBTB4|MLLT6|DDN|PURB|PURA|HMBOX1|MNT|ZNHIT1|ATXN1L|SAFB2|E2F1|FLNA|DROSHA|GPBP1L1|GBP4|HNRNPA0|BCL9L|HEXIM1|SRPK2|TCF7L2|MYPOP|FOXF2|SETD1A|ACVR2B|FOSL2|APLN|PUM2|SMAD7|SKI|DRAP1|TNRC6C|PER1|ZNFX1|NFIC|AGO2|JMY|FOSB|CDK12|CPEB3|LPIN1|CDK5R1
d1-4	green	biological process	51253	3.9247e-07	1.7173e-05	4.76515	43	1289	348	23842	negative regulation of RNA metabolic process	SET|CDKN1B|ZBTB21|RNF8|BAZ2A|CHD4|ZFP628|ASCL1|TOB2|ZBTB4|ARHGAP35|MECP2|PURB|PURA|HMBOX1|MNT|ZNHIT1|ATXN1L|E2F1|FLNA|JARID2|TRIM66|GBP4|HNRNPA0|HEXIM1|TCF7L2|RBFOX2|MYPOP|ZHX3|FOXF2|CTNNBIP1|KCTD1|CBFA2T3|ACVR2B|SMAD7|SKI|DRAP1|PER1|ZNFX1|NFIC|CPEB3|LPIN1|CDK5R1
d1-4	green	biological process	51254	2.0021e-05	0.00056397	3.24874	47	1706	348	23842	positive regulation of RNA metabolic process	PHF2|GSK3B|GMEB1|TRRAP|CEBPG|CITED4|CHD7|AGAP2|ARRB1|NUCKS1|ADARB1|ZFP628|ASCL1|ACVR1B|CARF|PHF8|MLLT6|IGF1R|DDN|MECP2|RBM3|ING5|HMBOX1|E2F1|GPBP1L1|IER5|BCL9L|TCF7L2|FOXF2|SETD1A|SAFB|ETV5|FOSL2|APLN|SKI|TNRC6C|PPM1A|PER1|NFIC|AGO2|JMY|FOSB|CDK12|RAD54L2|CPEB3|LPIN1|IFNAR1
d1-4	green	biological process	51270	0.00048389	0.0072633	2.13887	29	1016	348	23842	regulation of cellular component movement	GSK3B|CDKN1B|CSF1|ABHD2|PDGFA|ATP1A2|ADARB1|THY1|CACNA1C|ACVR1B|IGF1R|MECP2|ZSWIM8|MGAT3|FLNA|WASHC1|MAP4K4|D1ERTD622E|IQSEC1|PRKCE|TPM1|TGFBR2|TGFBR3|TIAM1|STK24|AGO2|ADGRB1|PLXNB1|TRIB1
d1-4	green	biological process	51271	0.0023744	0.025307	1.59676	12	314	348	23842	negative regulation of cellular component movement	MECP2|TGFBR3|D1ERTD622E|GSK3B|CDKN1B|STK24|ABHD2|TPM1|ADGRB1|ADARB1|THY1|TRIB1
d1-4	green	biological process	51276	8.1254e-07	3.2637e-05	4.48629	35	966	348	23842	chromosome organization	PHF2|SETD5|SET|TRRAP|KMT2B|CEBPG|MORC2B|CHD7|RNF8|BUB1B|BAZ2A|NUCKS1|CHD4|CHD3|SMG7|PHF8|MECP2|BAG6|ING5|PURA|ZNHIT1|TLK1|JARID2|HIPK4|TCF7L2|USP7|KDM2A|SETD1A|MSL2|CIT|MSL1|PER1|ZNFX1|CDAN1|WDR82
d1-4	green	biological process	51336	0.00040774	0.0064086	2.19324	33	1204	348	23842	regulation of hydrolase activity	USP6NL|GSK3B|HIP1|PPP1R35|PLEK|AGAP2|AGAP1|ARRB1|THY1|TTBK1|ARHGAP35|NUAK1|SYNGAP1|SIPA1L1|TBC1D30|PHACTR3|TBC1D12|MAP4K4|TMEM132D|RAP1GAP2|IQSEC1|RALGAPA2|TPM1|TIAM1|PAN3|WDR81|PPP2R2C|GNAQ|RCAN3|SGSM2|RAPGEF1|PLXNB1|PAFAH1B1
d1-4	green	biological process	51338	4.5994e-07	1.9185e-05	4.71704	34	900	348	23842	regulation of transferase activity	MAPKBP1|GSK3B|CDKN1B|DGKD|CSF1|AGAP2|PDGFA|ARRB1|ADARB1|THY1|PPP1R9A|TTBK1|IGF1R|HMBOX1|CAMK2N1|CSK|SOCS7|WASHC1|MAP4K4|HEXIM1|KSR1|MMD|ZFP91|PTPN11|ACVR2B|SMAD7|TGFBR2|TIAM1|WDR81|STK24|GNAQ|CDK12|TRIB1|CDK5R1
d1-4	green	biological process	51345	5.2808e-05	0.001225	2.91186	24	668	348	23842	positive regulation of hydrolase activity	USP6NL|RAP1GAP2|GSK3B|HIP1|IQSEC1|RALGAPA2|TPM1|PLEK|AGAP2|AGAP1|ARRB1|THY1|TTBK1|ARHGAP35|TIAM1|SYNGAP1|SIPA1L1|GNAQ|SGSM2|TBC1D30|RAPGEF1|PLXNB1|TBC1D12|MAP4K4
d1-4	green	biological process	51347	0.00017169	0.003281	2.48399	21	589	348	23842	positive regulation of transferase activity	MAPKBP1|CDKN1B|DGKD|CSF1|MMD|AGAP2|PDGFA|ZFP91|ARRB1|PTPN11|PPP1R9A|ACVR2B|TTBK1|TGFBR2|TIAM1|HMBOX1|STK24|CSK|TRIB1|MAP4K4|CDK5R1
d1-4	green	biological process	51348	0.00016492	0.0031797	2.49761	13	267	348	23842	negative regulation of transferase activity	HEXIM1|GSK3B|CDKN1B|ADARB1|THY1|IGF1R|SMAD7|CAMK2N1|GNAQ|CSK|TRIB1|SOCS7|WASHC1
d1-4	green	biological process	51493	0.00039077	0.0062218	2.20608	19	538	348	23842	regulation of cytoskeleton organization	GSK3B|PHLDB1|PLEKHH2|CDKN1B|WIPF2|PRKCE|TPM1|PLEK|PPP1R9A|ARHGAP35|CIT|MECP2|SPECC1L|JMY|FLNA|PLXNB1|WASHC1|PAFAH1B1|CDK5R1
d1-4	green	biological process	51495	0.0041043	0.037483	1.42617	9	212	348	23842	positive regulation of cytoskeleton organization	MECP2|CDKN1B|WIPF2|PRKCE|TPM1|JMY|PLEK|FLNA|WASHC1
d1-4	green	biological process	51588	1.6036e-05	0.00046069	3.33659	12	182	348	23842	regulation of neurotransmitter transport	FBXL20|GSK3B|UNC13A|PRKCE|GRIK5|CACNA1A|APBA1|CPLX2|PPP1R9A|NAT8L|SYT7|APLN
d1-4	green	biological process	51641	0.00017943	0.0033407	2.47616	50	2029	348	23842	cellular localization	USP6NL|GSK3B|CNTNAP1|WIPF2|GRIK5|PLEK|BUB1B|SYNGAP1|TBC1D30|TLK1|TNPO2|WASHC1|UNC13A|PRKCE|SLC6A11|ETV5|ARL4C|TIAM1|AFTPH|WDR81|PARD3|RAB35|PAFAH1B1|NLGN2|AGAP2|TULP3|CACNA1A|THY1|CPLX2|DNAJC27|GOLGA7B|BAG6|PURA|CACNA1I|SPAST|FLNA|TBC1D12|RAB6B|SPTBN2|TCF7L2|KCNB1|TRAPPC10|STYX|EFR3B|SYT7|PLEKHA8|SMAD7|PAN3|SGSM2|APBA1
d1-4	green	biological process	51649	0.0012764	0.0157	1.8041	36	1446	348	23842	establishment of localization in cell	USP6NL|GSK3B|NLGN2|GRIK5|AGAP2|CACNA1A|CPLX2|DNAJC27|GOLGA7B|PURA|CACNA1I|SPAST|TBC1D30|FLNA|TLK1|TBC1D12|RAB6B|TNPO2|WASHC1|SPTBN2|UNC13A|PRKCE|TRAPPC10|STYX|SLC6A11|SYT7|PLEKHA8|ARL4C|AFTPH|PAN3|WDR81|PARD3|RAB35|SGSM2|APBA1|PAFAH1B1
d1-4	green	biological process	51660	0.0042501	0.037858	1.42184	2	7	348	23842	establishment of centrosome localization	PARD3|PAFAH1B1
d1-4	green	biological process	51726	0.0013055	0.015923	1.79798	27	982	348	23842	regulation of cell cycle	CDKN1B|TRRAP|BUB1B|ADARB1|ASCL1|TTBK1|IGF1R|MECP2|PURA|ZFYVE26|MNT|SPAST|ZNHIT1|CAMK2N1|E2F1|HEXIM1|SRPK2|TCF7L2|CDK19|PRKCE|PTPN11|CIT|CTDSP1|JMY|CDK12|PAFAH1B1|CDK5R1
d1-4	green	biological process	51781	0.0060088	0.048631	1.31309	5	79	348	23842	positive regulation of cell division	SPAST|PRKCE|PDGFA|CIT|IGF1R
d1-4	green	biological process	51960	1.4893e-09	1.3746e-07	6.86182	43	1060	348	23842	regulation of nervous system development	DYNC1I2|GSK3B|NLGN2|CSF1|BRI3|CHD7|TULP3|CACNA1A|KNDC1|THY1|ASCL1|PPP1R9A|TTBK1|ARHGAP35|IGF1R|MECP2|SYNGAP1|SIPA1L1|FLRT1|ZSWIM8|E2F1|FLNA|MAP4K4|RAP1GAP2|NTNG2|TCF7L2|UNC13A|MMD|ETV5|CIT|SKI|TIAM1|STK24|DAAM2|CTDSP1|PARD3|ADGRB1|RAPGEF1|PLXNB1|CPEB3|EIF4G2|PAFAH1B1|CDK5R1
d1-4	green	biological process	51961	2.1654e-05	0.00059612	3.22467	17	356	348	23842	negative regulation of nervous system development	RAP1GAP2|DYNC1I2|GSK3B|BRI3|TULP3|THY1|ASCL1|CIT|MECP2|SKI|SYNGAP1|DAAM2|CTDSP1|FLNA|PAFAH1B1|MAP4K4|CDK5R1
d1-4	green	biological process	51962	2.8942e-05	0.00075179	3.1239	24	643	348	23842	positive regulation of nervous system development	GSK3B|UNC13A|NLGN2|CSF1|MMD|ASCL1|PPP1R9A|TTBK1|ARHGAP35|ETV5|IGF1R|MECP2|TIAM1|STK24|PARD3|FLRT1|ADGRB1|RAPGEF1|E2F1|FLNA|PLXNB1|CPEB3|EIF4G2|PAFAH1B1
d1-4	green	biological process	55123	0.0034448	0.032486	1.4883	7	133	348	23842	digestive system development	TCF7L2|FOXF2|YIPF6|PDGFA|ASCL1|ACVR2B|IGF1R
d1-4	green	biological process	60021	0.00042979	0.0066826	2.17505	7	93	348	23842	roof of mouth development	SKI|TGFBR3|FOXF2|CHD7|LRRC32|ACVR2B|TGFBR2
d1-4	green	biological process	60147	0.0044923	0.038666	1.41267	4	46	348	23842	regulation of posttranscriptional gene silencing	MECP2|TNRC6C|AGO2|PUM2
d1-4	green	biological process	60211	0.00099578	0.012895	1.88958	3	14	348	23842	regulation of nuclear-transcribed mRNA poly(A) tail shortening	TNRC6C|AGO2|CPEB3
d1-4	green	biological process	60213	0.00061503	0.0089531	2.04803	3	12	348	23842	positive regulation of nuclear-transcribed mRNA poly(A) tail shortening	TNRC6C|AGO2|CPEB3
d1-4	green	biological process	60255	2.9699e-18	3.0981e-15	14.5089	156	5658	348	23842	regulation of macromolecule metabolic process	MAPKBP1|DGKD|CSF1|TRRAP|ZBTB21|KNDC1|NUCKS1|ADARB1|CARF|ARHGAP35|IGF1R|NDST1|SYNGAP1|OGFOD1|IER5|WASHC1|USP7|UNC13A|RBFOX2|KDM2A|PRKCE|NFKBIL1|CTNNBIP1|KCTD1|GTPBP2|TICAM1|TIAM1|PARD3|ADGRB1|RAD54L2|TRIB1|IFNAR1|SET|BRI3|PPP1R35|KMT2B|AGAP2|PDGFA|BAZ2A|THY1|ZFP628|ZBTB4|DNAJC27|TTBK1|BAG6|HMBOX1|NUAK1|ZNHIT1|STC2|UBR5|SAFB2|SOCS7|N4BP1|KLHDC10|BCL9L|HEXIM1|SRPK2|MYPOP|FOXF2|IQSEC1|TNK2|SETD1A|STYX|FOSL2|PUM2|SMAD7|DRAP1|CDAN1|PAN3|STK24|GNAQ|AGO2|RCAN3|JMY|CDK12|CPEB3|EIF4G2|PHF2|SETD5|GSK3B|GMEB1|CDKN1B|HIP1|CITED4|CHD7|LPCAT1|ECE1|ARRB1|CHD4|SMG7|LRRC32|PPP1R9A|PHF8|MECP2|RBM3|ING5|PHACTR3|PMEPA1|JARID2|TRIM66|ZHX3|KSR1|MMD|ZFP91|SAFB|CBFA2T3|ETV5|TGFBR2|RNF144A|TGFBR3|PPM1A|RNF144B|RNF169|CTDSP1|RAPGEF1|PAFAH1B1|ZFP704|CEBPG|RNF8|ASCL1|TOB2|ACVR1B|MLLT6|DDN|FBXL20|PURB|PURA|CLEC3B|MNT|TCOF1|CAMK2N1|ATXN1L|E2F1|MGAT3|FLNA|DROSHA|CSK|GPBP1L1|GBP4|HNRNPA0|MAP4K4|AAED1|TCF7L2|PTPN11|ACVR2B|APLN|SKI|TNRC6C|PER1|ZNFX1|PPP2R2C|NFIC|FOSB|APBA1|LPIN1|CDK5R1
d1-4	green	biological process	60284	1.9395e-07	9.8983e-06	5.00444	39	1079	348	23842	regulation of cell development	DYNC1I2|GSK3B|NLGN2|CSF1|BRI3|CHD7|CACNA1A|KNDC1|THY1|ASCL1|PPP1R9A|TTBK1|ARHGAP35|IGF1R|MECP2|SYNGAP1|SIPA1L1|ZSWIM8|E2F1|FLNA|MAP4K4|RAP1GAP2|TCF7L2|UNC13A|MMD|ETV5|CIT|SKI|TIAM1|STK24|DAAM2|CTDSP1|RAPGEF1|PLXNB1|CPEB3|TRIB1|EIF4G2|PAFAH1B1|CDK5R1
d1-4	green	biological process	60322	3.2091e-06	0.00010791	3.96694	27	683	348	23842	head development	GSK3B|CHD7|TULP3|CACNA1A|KNDC1|ASCL1|ARHGAP35|IGF1R|MECP2|BAG6|NDST1|ATXN1L|E2F1|FLNA|SOCS7|SPTBN2|TCF7L2|RBFOX2|DCLK2|PTPN11|MACO1|TGFBR2|SKI|GNAQ|SPECC1L|PAFAH1B1|CDK5R1
d1-4	green	biological process	60323	0.0044923	0.038666	1.41267	4	46	348	23842	head morphogenesis	SKI|TCF7L2|SPECC1L|PTPN11
d1-4	green	biological process	60324	0.001822	0.02091	1.67965	5	60	348	23842	face development	SKI|TCF7L2|SPECC1L|CHD7|PTPN11
d1-4	green	biological process	60325	0.0026939	0.027528	1.56023	4	40	348	23842	face morphogenesis	SKI|TCF7L2|SPECC1L|PTPN11
d1-4	green	biological process	60341	6.2818e-08	3.7848e-06	5.42196	37	949	348	23842	regulation of cellular localization	GSK3B|DGKD|NLGN2|GRIK5|CHD7|CACNA1A|ARRB1|THY1|CPLX2|PPP1R9A|DNAJC27|MECP2|FBXL20|UBR5|MGAT3|FLNA|CSK|WASHC1|GBP4|MAP4K4|TCF7L2|UNC13A|KCNJ11|KCNB1|IQSEC1|PRKCE|RALGAPA2|DCLK2|PTPN11|SYT7|PPM1A|TIAM1|PARD3|DNAJC5|APBA1|NAT8L|CDK5R1
d1-4	green	biological process	60348	0.0032931	0.031371	1.50347	9	205	348	23842	bone development	SKI|TTC9|CHSY1|PDGFA|TULP3|PLXNB1|PTPN11|PAFAH1B1|TGFBR2
d1-4	green	biological process	60389	0.00079092	0.010789	1.96702	3	13	348	23842	pathway-restricted SMAD protein phosphorylation	TGFBR3|SMAD7|TGFBR2
d1-4	green	biological process	60429	0.0033181	0.031496	1.50174	27	1050	348	23842	epithelium development	HIP1|CSF1|CHD7|PDGFA|TULP3|ASCL1|ACVR1B|ARHGAP35|IGF1R|POFUT1|SAFB2|FLNA|TCF7L2|KDM2A|FOXF2|CTNNBIP1|ACVR2B|FOSL2|SMAD7|TGFBR2|SKI|TGFBR3|PARD3|RAPGEF1|YIPF6|ALG10B|PAFAH1B1
d1-4	green	biological process	60434	0.00021244	0.003856	2.41386	2	2	348	23842	bronchus morphogenesis	TULP3|TGFBR2
d1-4	green	biological process	60541	0.0033664	0.031815	1.49737	10	245	348	23842	respiratory system development	SKI|BAG6|HIP1|ATXN1L|CHD7|PDGFA|TULP3|ASCL1|ACVR2B|TGFBR2
d1-4	green	biological process	60627	3.6058e-05	0.00088875	3.05122	22	568	348	23842	regulation of vesicle-mediated transport	GSK3B|UNC13A|DGKD|HIP1|KCNB1|IQSEC1|PRKCE|TNK2|GRIK5|CACNA1A|ARRB1|CPLX2|SYT7|APLN|CBARP|FBXL20|CACNA1I|PARD3|RAPGEF1|MYO18A|CSK|APBA1
d1-4	green	biological process	60964	0.0035154	0.033008	1.48138	4	43	348	23842	regulation of gene silencing by miRNA	MECP2|TNRC6C|AGO2|PUM2
d1-4	green	biological process	60966	0.0044923	0.038666	1.41267	4	46	348	23842	regulation of gene silencing by RNA	MECP2|TNRC6C|AGO2|PUM2
d1-4	green	biological process	60968	0.0025686	0.026657	1.57419	6	94	348	23842	regulation of gene silencing	MECP2|TNRC6C|PHF2|AGO2|PHF8|PUM2
d1-4	green	biological process	60998	7.4254e-06	0.00022957	3.63908	9	91	348	23842	regulation of dendritic spine development	MECP2|TIAM1|NLGN2|SIPA1L1|CPEB3|PPP1R9A|EIF4G2|PAFAH1B1|CDK5R1
d1-4	green	biological process	60999	3.2806e-05	0.00083714	3.0772	7	62	348	23842	positive regulation of dendritic spine development	MECP2|TIAM1|NLGN2|CPEB3|PPP1R9A|EIF4G2|PAFAH1B1
d1-4	green	biological process	61001	0.00079587	0.010789	1.96702	5	50	348	23842	regulation of dendritic spine morphogenesis	TIAM1|SIPA1L1|PPP1R9A|PAFAH1B1|CDK5R1
d1-4	green	biological process	61136	1.7888e-05	0.00051052	3.29199	12	184	348	23842	regulation of proteasomal protein catabolic process	BAG6|RNF144A|RNF144B|GSK3B|USP7|FOXF2|STYX|TRIB1|SOCS7|CBFA2T3|N4BP1|SMAD7
d1-4	green	biological process	61178	0.0060088	0.048631	1.31309	5	79	348	23842	regulation of insulin secretion involved in cellular response to glucose stimulus	TIAM1|TCF7L2|PRKCE|ARRB1|MAP4K4
d1-4	green	biological process	61187	0.00063116	0.0090362	2.04401	2	3	348	23842	regulation of chromatin silencing at rDNA	PHF2|PHF8
d1-4	green	biological process	61188	0.00021244	0.003856	2.41386	2	2	348	23842	negative regulation of chromatin silencing at rDNA	PHF2|PHF8
d1-4	green	cellular component	61695	0.0074934	0.039987	1.39808	9	232	348	23741	transferase complex, transferring phosphorus-containing groups	GTF2A1|ZNFX1|TRRAP|CDK12|ACVR1B|SOCS7|ACVR2B|CDK5R1|IGF1R
d1-4	green	biological process	62009	0.00037627	0.0060704	2.21678	4	24	348	23842	secondary palate development	TGFBR3|CHD7|LRRC32|TGFBR2
d1-4	green	biological process	65007	2.2149e-15	8.7346e-13	12.0588	256	12653	348	23842	biological regulation	USP6NL|MAPKBP1|TRIO|TRRAP|WIPF2|ADARB1|NDST1|GPR176|ZFYVE26|SYNGAP1|RASSF3|OGFOD1|LUC7L|PIP4K2B|IER5|FAM19A5|UNC13A|RBFOX2|ENTPD2|PRKCE|NFKBIL1|SLC6A11|GTPBP2|TIAM1|ADCY9|WDR81|DAAM2|PARD3|ADGRB1|KCNQ4|TRIB1|SET|PPP1R35|AGAP2|AGAP1|PDGFA|TMTC2|BAZ2A|THY1|ZFP628|CFP|ZBTB4|TTBK1|CBARP|NUAK1|SPAST|ZNHIT1|STC2|FLRT1|N4BP1|SPTBN2|HEXIM1|SRPK2|NTNG2|CDK19|ZRANB1|FOXF2|IQSEC1|ST8SIA1|SETD1A|DCLK2|FOSL2|PUM2|CDAN1|ARTN|AGO2|TNFSF9|CDK12|CPEB3|CDS2|HRK|PHF2|SETD5|GMEB1|CDKN1B|HIP1|FAM57B|NCAN|GRIK5|CITED4|LPCAT1|SMG7|LRRC32|PHF8|MECP2|ING5|PANX2|SIPA1L1|JARID2|ZHX3|MMD|CBFA2T3|CIT|RNF144A|RNF144B|INF2|RNF169|PITPNM2|RAPGEF1|DEPDC5|PAFAH1B1|GRAMD1B|DYNC1I2|ZFP704|KCNA2|ASCL1|PURB|PURA|MNT|TCOF1|CAMK2N1|ZSWIM8|MGAT3|FLNA|GPBP1L1|MAP4K4|AAED1|HIPK4|KCNB1|SKI|PER1|ZNFX1|PDP2|CASTOR2|NFIC|SGSM2|FOSB|APBA1|CDK5R1|PHLDB1|DGKD|CSF1|CTNND2|ZBTB21|BUB1B|KNDC1|NUCKS1|CARF|ARHGAP35|IGF1R|POFUT1|TBC1D30|WASHC1|STK32C|USP7|KDM2A|RALGAPA2|TPM1|CTNNBIP1|VASH2|KCTD1|TICAM1|RAB35|SPECC1L|RAD54L2|MASP1|IFNAR1|ZFP346|BRI3|ABHD2|KMT2B|PROZ|CACNA1A|CACNA1C|CPLX2|DNAJC27|BAG6|CACNA1I|HMBOX1|UBR5|SAFB2|TBC1D12|RAB6B|SOCS7|KLHDC10|BCL9L|TMEM132D|RAP1GAP2|MYPOP|TNK2|STYX|MACO1|SYT7|SMAD7|DRAP1|PAN3|STK24|GNAQ|RCAN3|JMY|PLXNB1|EIF4G2|GSK3B|CNTNAP1|MCUR1|CHD7|PLEK|ECE1|ARRB1|CHD4|PPP1R9A|NRGN|RBM3|PHACTR3|MYO18A|TLK1|PMEPA1|TNPO2|TRIM66|PLEKHG3|KSR1|ZFP91|SAFB|ETV5|TGFBR2|TGFBR3|PPM1A|CTDSP1|DNAJC5|NAT8L|ITGA9|PLEKHH2|NLGN2|H2-Q6|CEBPG|USP12|RNF8|TULP3|ATP1A2|TOB2|ACVR1B|MLLT6|DDN|FBXL20|CLEC3B|CHSY1|HECTD4|ATXN1L|E2F1|EPS8L1|DROSHA|CSK|GBP4|HNRNPA0|D1ERTD622E|TCF7L2|CMTM8|KCNJ11|PTPN11|DDHD1|ACVR2B|APLN|TNRC6C|PPP2R2C|LPIN1|SLC24A5
d1-4	green	biological process	65008	1.4366e-07	7.9899e-06	5.09746	98	4067	348	23842	regulation of biological quality	DGKD|CSF1|WIPF2|CTNND2|NUCKS1|CARF|ARHGAP35|IGF1R|SYNGAP1|WASHC1|USP7|UNC13A|RBFOX2|ENTPD2|PRKCE|TPM1|CTNNBIP1|SLC6A11|TICAM1|TIAM1|WDR81|ADGRB1|SPECC1L|PROZ|PDGFA|TMTC2|CACNA1A|THY1|CACNA1C|CPLX2|BAG6|CACNA1I|HMBOX1|STC2|FLRT1|UBR5|SPTBN2|RAP1GAP2|NTNG2|IQSEC1|SETD1A|SYT7|PUM2|SMAD7|PAN3|GNAQ|JMY|PLXNB1|CPEB3|EIF4G2|GSK3B|CNTNAP1|MCUR1|HIP1|NCAN|GRIK5|CHD7|PLEK|LPCAT1|ECE1|ARRB1|SMG7|PPP1R9A|NRGN|MECP2|SIPA1L1|SAFB|ETV5|CIT|TGFBR3|INF2|NAT8L|PAFAH1B1|GRAMD1B|PLEKHH2|NLGN2|KCNA2|CEBPG|ATP1A2|ACVR1B|MLLT6|FBXL20|HECTD4|E2F1|FLNA|CSK|HNRNPA0|MAP4K4|TCF7L2|KCNJ11|KCNB1|PTPN11|ACVR2B|APLN|APBA1|LPIN1|SLC24A5|CDK5R1
d1-4	green	biological process	65009	4.1674e-09	3.0641e-07	6.5137	89	3309	348	23842	regulation of molecular function	USP6NL|MAPKBP1|GSK3B|TRIO|CDKN1B|DGKD|HIP1|CSF1|PLEK|ARRB1|KNDC1|NUCKS1|ADARB1|PPP1R9A|ARHGAP35|IGF1R|MECP2|SYNGAP1|SIPA1L1|TBC1D30|PHACTR3|FAM19A5|WASHC1|PLEKHG3|USP7|KSR1|MMD|PRKCE|RALGAPA2|NFKBIL1|TPM1|CTNNBIP1|ZFP91|TICAM1|TGFBR2|TGFBR3|TIAM1|WDR81|RAPGEF1|TRIB1|PAFAH1B1|NLGN2|PPP1R35|CEBPG|AGAP2|AGAP1|PDGFA|CACNA1A|ATP1A2|THY1|CACNA1C|TTBK1|CBARP|HMBOX1|NUAK1|CAMK2N1|STC2|E2F1|FLNA|CSK|TBC1D12|SOCS7|MAP4K4|HEXIM1|TMEM132D|RAP1GAP2|TCF7L2|CMTM8|KCNJ11|IQSEC1|STYX|PTPN11|ACVR2B|APLN|SMAD7|SKI|PDP2|PAN3|STK24|PPP2R2C|ARTN|GNAQ|RCAN3|SGSM2|JMY|TNFSF9|PLXNB1|CDK12|CDK5R1
d1-4	green	cellular component	70013	6.2775e-08	1.4199e-06	5.84774	95	3816	348	23741	intracellular organelle lumen	PHF2|SETD5|DGKD|TRRAP|WIPF2|CEP164|CHD7|ZBTB21|BUB1B|ARRB1|NUCKS1|CHD4|ADARB1|CHD3|LRRC32|CARF|PHF8|MECP2|RBM3|ING5|PHACTR3|PIP4K2B|JARID2|TNPO2|TRIM66|RBFOX2|ZHX3|KDM2A|MSL2|ZFP91|ZBTB34|SAFB|CBFA2T3|ETV5|MSL1|RNF169|WDR82|CTDSP1|HNRNPUL2|RAD54L2|LUC7L2|GTF2A1|ZFP346|PLEKHH2|SET|KMT2B|CEBPG|AGAP2|TULP3|BAZ2A|ZBTB4|CENPB|TTBK1|BAG6|PURB|PURA|HMBOX1|CLEC3B|NUAK1|MNT|SPAST|ZNHIT1|TCOF1|UBR5|ATXN1L|GAR1|SAFB2|E2F1|FLNA|N4BP1|HNRNPA0|KLHDC10|BCL9L|HEXIM1|SRPK2|TCF7L2|CMTM8|CDK19|ZRANB1|IQSEC1|SETD1A|STYX|FOSL2|FAM217B|PLEKHA8|SMAD7|SKI|TNRC6C|PER1|STK24|NFIC|AGO2|FOSB|CDK12|CDK5R1
d1-4	green	biological process	70201	0.00030126	0.0050786	2.29426	24	750	348	23842	regulation of establishment of protein localization	MAPKBP1|GSK3B|TCF7L2|NLGN2|KCNJ11|KCNB1|IQSEC1|PRKCE|ARRB1|PTPN11|LRRC32|DNAJC27|SYT7|PANX2|PPM1A|TIAM1|UBR5|MYO18A|FLNA|CSK|GBP4|IFNAR1|MAP4K4|CDK5R1
d1-4	green	biological process	70372	0.0053308	0.044816	1.34857	11	304	348	23842	regulation of ERK1 and ERK2 cascade	AAED1|TIAM1|CAMK2N1|STYX|RAPGEF1|PDGFA|ECE1|ARRB1|CSK|PTPN11|DNAJC27
d1-4	green	biological process	70493	0.0056123	0.046198	1.33538	2	8	348	23842	thrombin-activated receptor signaling pathway	DGKD|PLEK
d1-4	green	biological process	70509	0.0041486	0.037729	1.42332	4	45	348	23842	calcium ion import	CACNA1I|MCUR1|CACNA1A|CACNA1C
d1-4	green	biological process	70570	0.0020147	0.022583	1.64622	4	37	348	23842	regulation of neuron projection regeneration	STK24|THY1|MAP4K4|IGF1R
d1-4	green	cellular component	70603	0.0051934	0.030702	1.51283	5	76	348	23741	SWI/SNF superfamily-type complex	ZNHIT1|TRRAP|CHD7|CHD4|CHD3
d1-4	green	biological process	70727	0.0035048	0.03298	1.48175	33	1373	348	23842	cellular macromolecule localization	USP6NL|GSK3B|CNTNAP1|NLGN2|GRIK5|TULP3|BUB1B|CACNA1A|THY1|DNAJC27|GOLGA7B|BAG6|PURA|SYNGAP1|TBC1D30|FLNA|TLK1|TBC1D12|RAB6B|TNPO2|WASHC1|KCNB1|STYX|EFR3B|ETV5|SMAD7|ARL4C|TIAM1|PAN3|PARD3|RAB35|SGSM2|APBA1
d1-4	green	biological process	70848	0.00068805	0.0096595	2.01505	16	433	348	23842	response to growth factor	GSK3B|PRKCE|PTPN11|LRRC32|ACVR1B|ACVR2B|IGF1R|SMAD7|TGFBR2|TGFBR3|NDST1|PPM1A|FLRT1|RAB35|RAPGEF1|E2F1
d1-4	green	biological process	70918	0.00090577	0.012053	1.9189	4	30	348	23842	production of small RNA involved in gene silencing by RNA	RBM3|AGO2|DROSHA|PUM2
d1-4	green	biological process	71072	0.0012501	0.01545	1.81107	2	4	348	23842	negative regulation of phospholipid biosynthetic process	LPCAT1|PDGFA
d1-4	green	biological process	71363	0.00047133	0.0071241	2.14727	16	418	348	23842	cellular response to growth factor stimulus	GSK3B|PRKCE|PTPN11|LRRC32|ACVR1B|ACVR2B|IGF1R|SMAD7|TGFBR2|TGFBR3|NDST1|PPM1A|FLRT1|RAB35|RAPGEF1|E2F1
d1-4	green	biological process	71495	0.00055672	0.0081887	2.08679	29	1025	348	23842	cellular response to endogenous stimulus	GSK3B|ABHD2|CACNA1A|ATP1A2|LRRC32|ACVR1B|IGF1R|MECP2|NDST1|FLRT1|UBR5|E2F1|CSK|SOCS7|RBFOX2|PRKCE|PTPN11|SAFB|ACVR2B|SMAD7|TGFBR2|TGFBR3|PPM1A|CASTOR2|RAB35|RAPGEF1|CPEB3|LPIN1|CDK5R1
d1-4	green	biological process	71559	0.00062696	0.0090362	2.04401	8	129	348	23842	response to transforming growth factor beta	TGFBR3|PPM1A|LRRC32|ACVR1B|ACVR2B|IGF1R|SMAD7|TGFBR2
d1-4	green	biological process	71560	0.00045673	0.0070444	2.15216	8	123	348	23842	cellular response to transforming growth factor beta stimulus	TGFBR3|PPM1A|LRRC32|ACVR1B|ACVR2B|IGF1R|SMAD7|TGFBR2
d1-4	green	biological process	71704	8.3427e-06	0.00025486	3.5937	139	6938	348	23842	organic substance metabolic process	MAPKBP1|TRIO|DGKD|TRRAP|MORC2B|BUB1B|NUCKS1|ADARB1|IGF1R|NDST1|ZFYVE26|POFUT1|RUSC1|OGFOD1|LUC7L|PIP4K2B|STK32C|HEMK1|USP7|UNC13A|RBFOX2|ENTPD2|KDM2A|PRKCE|VASH2|GTPBP2|ADCY9|WDR81|WDR82|MASP1|TRIB1|ALG10B|IFNAR1|ABHD2|KMT2B|PROZ|TMTC2|BAZ2A|THY1|TTBK1|GOLGA7B|BAG6|NUAK1|UBR5|GAR1|SOCS7|SRPK2|CDK19|ZRANB1|ST8SIA1|TNK2|SETD1A|DCLK2|KY|FOSL2|PUM2|SMAD7|PAN3|STK24|AGO2|JMY|CDK12|CPEB3|EIF4G2|CDS2|PHF2|SETD5|GSK3B|FAM57B|CEP164|CHD7|PLEK|LPCAT1|ECE1|ARRB1|SMG7|PTPRH|PHF8|MECP2|RBM3|ING5|TLK1|PGM5|RNF150|JARID2|KSR1|CEMIP2|MMD|MSL2|ZFP91|CIT|MSL1|TGFBR2|RNF144A|TGFBR3|PTP4A2|PPM1A|RNF144B|CTDSP1|GAN|LUC7L2|PAFAH1B1|GTF2A1|NLGN2|CEBPG|USP12|RNF8|ACVR1B|FBXL20|PURA|TCOF1|CHSY1|HECTD4|E2F1|MGAT3|FLNA|DROSHA|CSK|GPBP1L1|MAP4K4|GALNT7|HIPK4|TCF7L2|KCNJ11|B3GAT1|PTPN11|NMNAT2|DDHD1|EFR3B|ACVR2B|SKI|PER1|NEURL4|PDP2|PPP2R2C|NFIC|FOSB|LPIN1|CDK5R1
d1-4	green	biological process	71705	0.0021219	0.023272	1.63317	37	1544	348	23842	nitrogen compound transport	USP6NL|GSK3B|PLEK|AGAP1|CACNA1A|ARRB1|CACNA1C|SNX30|DNAJC27|EHBP1|MECP2|GOLGA7B|PURA|TBC1D30|SLC19A3|TLK1|TBC1D12|RAB6B|TNPO2|WASHC1|D1ERTD622E|NUP210|SLC35E2|SYNRG|STYX|SLC6A11|ACVR2B|PLEKHA8|TGFBR2|ARL4C|AFTPH|PAN3|PARD3|RAB35|SGSM2|APBA1|PAFAH1B1
d1-4	green	biological process	71805	0.0025873	0.026787	1.57208	8	161	348	23842	potassium ion transmembrane transport	KCNJ11|KCNB1|GRIK5|KCNA2|KCNQ4|ATP1A2|ALG10B|SLC24A5
d1-4	green	biological process	71840	1.8684e-08	1.1919e-06	5.92376	124	5388	348	23842	cellular component organization or biogenesis	USP6NL|DGKD|TRRAP|WIPF2|CTNND2|MORC2B|BUB1B|NUCKS1|ADARB1|ARHGAP35|IGF1R|SYNGAP1|OGFOD1|LUC7L|WASHC1|USP7|UNC13A|RBFOX2|ENTPD2|KDM2A|PRKCE|TPM1|KCTD1|TIAM1|WDR81|KATNAL1|WDR82|DAAM2|PARD3|RAB35|ADGRB1|SPECC1L|MAP7D2|SET|KMT2B|AGAP2|PDGFA|CACNA1A|BAZ2A|THY1|BAG6|SPAST|ZNHIT1|EPB41L1|FLRT1|GAR1|SPTBN2|SRPK2|RAP1GAP2|NTNG2|ZRANB1|FOXF2|IQSEC1|SETD1A|DCLK2|KY|TJAP1|SYT7|PUM2|SMAD7|CDAN1|STK24|ARTN|GNAQ|AGO2|JMY|PLXNB1|EIF4G2|PHF2|SETD5|GSK3B|CNTNAP1|HIP1|CEP164|CHD7|PLEK|ARRB1|CHD4|CHD3|SMG7|PPP1R9A|PHF8|MECP2|ING5|SIPA1L1|MYO18A|TLK1|PGM5|JARID2|MSL2|ETV5|CIT|MSL1|TGFBR3|INF2|GAN|LUC7L2|PAFAH1B1|GRAMD1B|PLEKHH2|NLGN2|KCNA2|CEBPG|RNF8|PURA|ATXN1L|FLNA|DROSHA|CSK|MAP4K4|D1ERTD622E|HIPK4|TCF7L2|KCNB1|TRAPPC10|PTPN11|DDHD1|PLEKHA8|SKI|PER1|ZNFX1|APBA1|LPIN1|CDK5R1
d1-4	green	biological process	71900	0.0042353	0.037858	1.42184	15	472	348	23842	regulation of protein serine/threonine kinase activity	HEXIM1|MAPKBP1|GSK3B|CDKN1B|KSR1|PDGFA|ARRB1|PTPN11|THY1|IGF1R|TIAM1|CSK|CDK12|TRIB1|CDK5R1
d1-4	green	cellular component	71944	0.0024499	0.018016	1.74434	101	5334	348	23741	cell periphery	USP6NL|PHLDB1|DGKD|CSF1|WIPF2|CTNND2|ARHGAP35|IGF1R|GPR176|RASSF3|RUSC1|TBC1D30|PIP4K2B|PAQR9|UNC13A|ENTPD2|PRKCE|RALGAPA2|SLC6A11|TIAM1|ADCY9|PARD3|RAB35|ADGRB1|KCNQ4|ALG10B|IFNAR1|BRI3|ABHD2|CACNA1A|THY1|CACNA1C|CBARP|CACNA1I|EPB41L1|FLRT1|SLC19A3|SOCS7|SPTBN2|RAP1GAP2|NTNG2|CADM3|H2-EB1|TNK2|TJAP1|SYT7|SMAD7|CDAN1|GNAQ|TNFSF9|PLXNB1|CPEB3|PLEKHM3|GSK3B|CNTNAP1|HIP1|GRIK5|PLEK|ECE1|ARRB1|LRRC32|PTPRH|PPP1R9A|NRGN|PANX2|SIPA1L1|PGM5|CDV3|ZHX3|KSR1|CEMIP2|CIT|TGFBR2|ARL4C|RNF144A|TGFBR3|PTP4A2|PPM1A|DNAJC5|PAFAH1B1|ITGA9|GRAMD1B|PLEKHH2|NLGN2|H2-Q6|KCNA2|TULP3|ATP1A2|ACVR1B|EHBP1|DDN|CAMK2N1|FLNA|EPS8L1|CSK|KCNJ11|KCNB1|EFR3B|ACVR2B|APBA1|CDK5R1
d1-4	green	biological process	72359	0.0022855	0.024663	1.60795	25	920	348	23842	circulatory system development	GSK3B|CDKN1B|CHD7|PDGFA|ECE1|THY1|CACNA1C|NDST1|POFUT1|FLNA|HEXIM1|SRPK2|TCF7L2|KDM2A|CEMIP2|TPM1|VASH2|PTPN11|ACVR2B|APLN|SMAD7|TGFBR2|TGFBR3|GNAQ|RAPGEF1
d1-4	green	cellular component	72487	0.0020808	0.016086	1.79355	2	5	348	23741	MSL complex	MSL2|MSL1
d1-4	green	biological process	72553	0.0012501	0.01545	1.81107	2	4	348	23842	terminal button organization	NLGN2|CHD4
d1-4	green	biological process	72657	0.0011343	0.014346	1.84327	15	411	348	23842	protein localization to membrane	NLGN2|KCNB1|GRIK5|TULP3|CACNA1A|THY1|EFR3B|ETV5|GOLGA7B|BAG6|TIAM1|SYNGAP1|PARD3|FLNA|WASHC1
d1-4	green	biological process	80090	1.8098e-19	2.617e-16	15.5822	154	5391	348	23842	regulation of primary metabolic process	MAPKBP1|DGKD|CSF1|TRRAP|ZBTB21|KNDC1|NUCKS1|ADARB1|CARF|ARHGAP35|IGF1R|NDST1|SYNGAP1|OGFOD1|IER5|WASHC1|USP7|UNC13A|RBFOX2|KDM2A|PRKCE|NFKBIL1|CTNNBIP1|KCTD1|GTPBP2|TICAM1|TIAM1|WDR81|PARD3|ADGRB1|RAD54L2|TRIB1|IFNAR1|SET|BRI3|PPP1R35|KMT2B|AGAP2|PDGFA|CACNA1A|BAZ2A|THY1|ZFP628|ZBTB4|DNAJC27|TTBK1|BAG6|HMBOX1|NUAK1|ZNHIT1|UBR5|SAFB2|SOCS7|N4BP1|KLHDC10|BCL9L|HEXIM1|SRPK2|MYPOP|FOXF2|TNK2|SETD1A|STYX|FOSL2|PUM2|SMAD7|DRAP1|PAN3|STK24|GNAQ|AGO2|RCAN3|JMY|CDK12|CPEB3|EIF4G2|PHF2|SETD5|GSK3B|GMEB1|CDKN1B|HIP1|CITED4|CHD7|PLEK|LPCAT1|ECE1|ARRB1|CHD4|SMG7|PPP1R9A|PHF8|MECP2|RBM3|ING5|PHACTR3|PMEPA1|JARID2|TRIM66|ZHX3|KSR1|MMD|ZFP91|SAFB|CBFA2T3|ETV5|TGFBR2|RNF144A|TGFBR3|PPM1A|RNF144B|RNF169|CTDSP1|RAPGEF1|PAFAH1B1|ZFP704|CEBPG|RNF8|ASCL1|TOB2|ACVR1B|MLLT6|DDN|FBXL20|PURB|PURA|CLEC3B|MNT|TCOF1|CAMK2N1|ATXN1L|E2F1|MGAT3|FLNA|DROSHA|CSK|GPBP1L1|GBP4|HNRNPA0|MAP4K4|AAED1|TCF7L2|PTPN11|ACVR2B|APLN|SKI|TNRC6C|PER1|ZNFX1|PPP2R2C|NFIC|FOSB|LPIN1|CDK5R1
d1-4	green	biological process	90066	3.5122e-05	0.0008807	3.05517	22	567	348	23842	regulation of anatomical structure size	RAP1GAP2|GSK3B|PLEKHH2|WIPF2|PRKCE|TPM1|PLEK|ECE1|ATP1A2|CACNA1C|PPP1R9A|ARHGAP35|CIT|APLN|TGFBR3|INF2|SPECC1L|JMY|WASHC1|EIF4G2|PAFAH1B1|CDK5R1
d1-4	green	biological process	90087	5.8171e-05	0.0013352	2.87445	26	760	348	23842	regulation of peptide transport	MAPKBP1|GSK3B|NLGN2|CHD7|ARRB1|LRRC32|DNAJC27|PANX2|UBR5|MYO18A|FLNA|CSK|GBP4|MAP4K4|TCF7L2|KCNJ11|KCNB1|IQSEC1|PRKCE|PTPN11|SYT7|APLN|PPM1A|TIAM1|IFNAR1|CDK5R1
d1-4	green	biological process	90101	0.0012993	0.015922	1.798	7	112	348	23842	negative regulation of transmembrane receptor protein serine/threonine kinase signaling pathway	SKI|TGFBR3|PPM1A|TCF7L2|PMEPA1|BCL9L|SMAD7
d1-4	green	biological process	90276	0.00013668	0.0027074	2.56745	12	227	348	23842	regulation of peptide hormone secretion	TIAM1|TCF7L2|NLGN2|KCNJ11|KCNB1|PRKCE|CHD7|ARRB1|PTPN11|SYT7|APLN|MAP4K4
d1-4	green	biological process	90288	0.0011725	0.014786	1.83015	8	142	348	23842	negative regulation of cellular response to growth factor stimulus	SKI|TGFBR3|PPM1A|TCF7L2|PMEPA1|APLN|BCL9L|SMAD7
d1-4	green	biological process	90316	0.0031673	0.030738	1.51232	7	131	348	23842	positive regulation of intracellular protein transport	PPM1A|GSK3B|TCF7L2|KCNB1|UBR5|FLNA|CDK5R1
d1-4	green	biological process	90504	0.0055879	0.046198	1.33538	3	25	348	23842	epiboly	PARD3|FLNA|ARHGAP35
d1-4	green	biological process	90505	0.0049705	0.042196	1.37473	3	24	348	23842	epiboly involved in wound healing	PARD3|FLNA|ARHGAP35
d1-4	green	cellular component	90545	0.0015175	0.012535	1.90188	3	16	348	23741	CHD-type complex	CHD7|CHD4|CHD3
d1-4	green	cellular component	90568	0.00060997	0.0059324	2.22677	4	27	348	23741	nuclear transcriptional repressor complex	CHD7|BAZ2A|CHD4|CHD3
d1-4	green	biological process	90630	2.2093e-05	0.0006008	3.22127	8	80	348	23842	activation of GTPase activity	USP6NL|TIAM1|SIPA1L1|RALGAPA2|SGSM2|TBC1D30|RAPGEF1|TBC1D12
d1-4	green	cellular component	97060	1.7365e-06	2.6848e-05	4.57109	23	503	348	23741	synaptic membrane	NTNG2|CADM3|CNTNAP1|UNC13A|NLGN2|HIP1|KCNB1|GRIK5|KCNA2|CACNA1A|ARRB1|SLC6A11|CACNA1C|SYT7|NRGN|TIAM1|SIPA1L1|EPB41L1|RUSC1|CAMK2N1|ADGRB1|APBA1|CPEB3
d1-4	green	cellular component	97447	1.1373e-08	3.4291e-07	6.46482	32	691	348	23741	dendritic tree	GSK3B|NLGN2|GRIK5|KCNA2|CACNA1A|ARRB1|KNDC1|ATP1A2|THY1|CACNA1C|CPLX2|PPP1R9A|NRGN|DDN|RBM3|PURA|SYNGAP1|SIPA1L1|CAMK2N1|FLNA|KCNB1|TNK2|SYT7|PUM2|TIAM1|ADCY9|GNAQ|AGO2|ADGRB1|APBA1|CPEB3|CDK5R1
d1-4	green	cellular component	97458	8.2134e-09	2.7515e-07	6.56043	61	1927	348	23741	neuron part	GSK3B|CNTNAP1|DGKD|HIP1|CTNND2|GRIK5|ARRB1|KNDC1|PPP1R9A|NRGN|IGF1R|RBM3|SYNGAP1|SIPA1L1|UNC13A|PRKCE|SLC6A11|CIT|PPM1A|TIAM1|ADCY9|PARD3|DNAJC5|RAB35|ADGRB1|KCNQ4|PAFAH1B1|NLGN2|KCNA2|CACNA1A|ATP1A2|THY1|CACNA1C|ASCL1|CPLX2|TTBK1|DDN|PURA|EPB41L1|CAMK2N1|FLRT1|FLNA|DROSHA|RAB6B|SPTBN2|RAP1GAP2|NTNG2|CADM3|KCNJ11|KCNB1|IQSEC1|TNK2|MACO1|SYT7|PUM2|GNAQ|AGO2|APBA1|CPEB3|EIF4G2|CDK5R1
d1-4	green	cellular component	97708	0.0014229	0.012085	1.91775	42	1772	348	23741	intracellular vesicle	USP6NL|CDKN1B|DGKD|HIP1|ABHD2|AGAP2|ECE1|ARRB1|ATP1A2|EHBP1|NRGN|CBARP|SPAST|RUSC1|FLRT1|MYO18A|PMEPA1|RAB6B|WASHC1|SPTBN2|H2-EB1|UNC13A|KCNJ11|TRAPPC10|TNK2|SYNRG|NMNAT2|TICAM1|TJAP1|SYT7|RNF144A|PTP4A2|AFTPH|PAN3|WDR81|DNAJC5|RAB35|SGSM2|RAPGEF1|YIPF6|APBA1|IFNAR1
d1-4	green	cellular component	98590	1.0928e-05	0.00015325	3.8146	37	1175	348	23741	plasma membrane region	CNTNAP1|NLGN2|HIP1|GRIK5|KCNA2|PLEK|CACNA1A|ARRB1|ATP1A2|THY1|CACNA1C|NRGN|IGF1R|SIPA1L1|EPB41L1|RUSC1|CAMK2N1|EPS8L1|SPTBN2|NTNG2|CADM3|UNC13A|ENTPD2|KCNJ11|KCNB1|SLC6A11|SYT7|CIT|TGFBR2|TIAM1|PARD3|GNAQ|RAB35|ADGRB1|APBA1|CPEB3|ITGA9
d1-4	green	biological process	98693	2.2014e-06	7.8275e-05	4.10638	12	150	348	23842	regulation of synaptic vesicle cycle	FBXL20|GSK3B|UNC13A|DGKD|NLGN2|PRKCE|DNAJC5|GRIK5|APBA1|CPLX2|SYT7|CDK5R1
d1-4	green	cellular component	98791	0.00025466	0.002694	2.5696	13	278	348	23741	Golgi subcompartment	H2-Q6|NMNAT2|TJAP1|CIT|PLEKHA8|AFTPH|PAN3|CHSY1|YIPF6|MYO18A|FLNA|SLC24A5|B4GALNT4
d1-4	green	cellular component	98793	0.00019034	0.0020868	2.68052	20	548	348	23741	presynapse	NTNG2|CADM3|CNTNAP1|UNC13A|DGKD|HIP1|PRKCE|GRIK5|KCNA2|CACNA1A|SLC6A11|CACNA1C|CPLX2|SYT7|DNAJC5|RAB35|APBA1|RAB6B|SPTBN2|CDK5R1
d1-4	green	cellular component	98794	3.8935e-07	7.1145e-06	5.14786	30	726	348	23741	postsynapse	GSK3B|DGKD|NLGN2|HIP1|CTNND2|GRIK5|ARRB1|ATP1A2|CACNA1C|CPLX2|PPP1R9A|NRGN|PURA|SYNGAP1|SIPA1L1|EPB41L1|RUSC1|CAMK2N1|FLNA|DROSHA|SPTBN2|KCNB1|IQSEC1|SLC6A11|TIAM1|ADGRB1|APBA1|CPEB3|EIF4G2|CDK5R1
d1-4	green	cellular component	98797	0.00022257	0.0023966	2.6204	19	512	348	23741	plasma membrane protein complex	H2-EB1|KCNJ11|KCNB1|TNK2|H2-Q6|GRIK5|KCNA2|CACNA1A|ATP1A2|CACNA1C|ACVR1B|ACVR2B|IGF1R|TGFBR3|CACNA1I|GNAQ|KCNQ4|PGM5|ITGA9
d1-4	green	cellular component	98889	0.0028493	0.020213	1.69437	7	128	348	23741	intrinsic component of presynaptic membrane	NTNG2|CADM3|GRIK5|KCNA2|CACNA1A|SLC6A11|CACNA1C
d1-4	green	biological process	98916	0.0020923	0.023037	1.63757	13	351	348	23842	anterograde trans-synaptic signaling	UNC13A|GRIK5|CACNA1A|ADARB1|CACNA1C|CPLX2|PPP1R9A|SYT7|ETV5|MECP2|APBA1|PAFAH1B1|SPTBN2
d1-4	green	biological process	98974	0.0021378	0.023301	1.63263	3	18	348	23842	postsynaptic actin cytoskeleton organization	SIPA1L1|ADGRB1|PPP1R9A
d1-4	green	cellular component	98978	5.5802e-07	9.0942e-06	5.04124	24	507	348	23741	glutamatergic synapse	NTNG2|GSK3B|UNC13A|DGKD|HIP1|IQSEC1|PRKCE|GRIK5|CACNA1A|CACNA1C|CPLX2|PPP1R9A|SYT7|NRGN|MECP2|FBXL20|TIAM1|PURA|SYNGAP1|SIPA1L1|ADGRB1|FLNA|APBA1|SPTBN2
d1-4	green	cellular component	98984	4.8157e-05	0.00058077	3.236	18	416	348	23741	neuron to neuron synapse	GSK3B|IQSEC1|CTNND2|GRIK5|ARRB1|CACNA1C|PPP1R9A|NRGN|TIAM1|PURA|SYNGAP1|SIPA1L1|EPB41L1|CAMK2N1|ADGRB1|DROSHA|EIF4G2|CDK5R1
d1-4	green	cellular component	99056	0.007323	0.039426	1.40422	6	116	348	23741	integral component of presynaptic membrane	CADM3|GRIK5|KCNA2|CACNA1A|SLC6A11|CACNA1C
d1-4	green	biological process	99173	2.5017e-06	8.682e-05	4.06138	10	102	348	23842	postsynapse organization	NTNG2|SYNGAP1|NLGN2|SIPA1L1|CTNND2|ADGRB1|PPP1R9A|ETV5|SPTBN2|IGF1R
d1-4	green	biological process	99177	0.00030205	0.0050786	2.29426	22	659	348	23842	regulation of trans-synaptic signaling	NTNG2|GSK3B|UNC13A|NLGN2|KCNB1|PRKCE|CTNND2|GRIK5|CACNA1A|CPLX2|PPP1R9A|SYT7|NRGN|MECP2|FBXL20|SYNGAP1|SIPA1L1|ADGRB1|KCNQ4|APBA1|CPEB3|NAT8L
d1-4	green	biological process	99188	0.0029228	0.029282	1.5334	3	20	348	23842	postsynaptic cytoskeleton organization	SIPA1L1|ADGRB1|PPP1R9A
d1-4	green	biological process	99536	0.0043898	0.038449	1.41511	13	383	348	23842	synaptic signaling	UNC13A|GRIK5|CACNA1A|ADARB1|CACNA1C|CPLX2|PPP1R9A|SYT7|ETV5|MECP2|APBA1|PAFAH1B1|SPTBN2
d1-4	green	biological process	99537	0.0031409	0.030738	1.51232	13	368	348	23842	trans-synaptic signaling	UNC13A|GRIK5|CACNA1A|ADARB1|CACNA1C|CPLX2|PPP1R9A|SYT7|ETV5|MECP2|APBA1|PAFAH1B1|SPTBN2
d1-4	green	cellular component	99572	2.1672e-05	0.0002904	3.537	19	429	348	23741	postsynaptic specialization	GSK3B|NLGN2|IQSEC1|CTNND2|GRIK5|ARRB1|CACNA1C|PPP1R9A|NRGN|TIAM1|PURA|SYNGAP1|SIPA1L1|EPB41L1|CAMK2N1|ADGRB1|DROSHA|EIF4G2|CDK5R1
d1-4	green	biological process	110053	0.00050587	0.0075412	2.12256	12	262	348	23842	regulation of actin filament organization	PLEKHH2|WIPF2|PRKCE|TPM1|SPECC1L|JMY|PLEK|FLNA|PPP1R9A|WASHC1|ARHGAP35|CIT
d1-4	green	cellular component	120025	4.9291e-07	8.7419e-06	5.05839	62	2213	348	23741	plasma membrane bounded cell projection	GSK3B|CNTNAP1|CTNND2|GRIK5|CEP164|PLEK|ARRB1|KNDC1|PTPRH|PPP1R9A|ARHGAP35|NRGN|IGF1R|RBM3|SYNGAP1|SIPA1L1|TBC1D30|WASHC1|UNC13A|ENTPD2|SLC6A11|CIT|PPM1A|TIAM1|ADCY9|PARD3|RAB35|ADGRB1|KCNQ4|PAFAH1B1|PLEKHH2|NLGN2|ABHD2|KCNA2|PDGFA|TULP3|CACNA1A|ATP1A2|THY1|CACNA1C|CPLX2|DDN|PURA|CAMK2N1|FLRT1|FLNA|EPS8L1|RAP1GAP2|D1ERTD622E|NTNG2|KCNJ11|KCNB1|TNK2|MACO1|SYT7|PUM2|GNAQ|AGO2|APBA1|CPEB3|EIF4G2|CDK5R1
d1-4	green	biological process	120035	9.4858e-07	3.7409e-05	4.42702	30	761	348	23842	regulation of plasma membrane bounded cell projection organization	DYNC1I2|GSK3B|NLGN2|BRI3|CACNA1A|KNDC1|THY1|PPP1R9A|ARHGAP35|IGF1R|MECP2|SYNGAP1|SIPA1L1|TBC1D30|ZSWIM8|FLNA|EPS8L1|WASHC1|MAP4K4|RAP1GAP2|UNC13A|CIT|TIAM1|STK24|RAPGEF1|PLXNB1|CPEB3|EIF4G2|PAFAH1B1|CDK5R1
d1-4	green	biological process	120036	0.0015167	0.01783	1.74885	28	1043	348	23842	plasma membrane bounded cell projection organization	GSK3B|CNTNAP1|CTNND2|CEP164|PLEK|CACNA1A|ADARB1|PPP1R9A|ARHGAP35|IGF1R|MECP2|SYNGAP1|FLRT1|FLNA|MAP4K4|NTNG2|RBFOX2|TPM1|PTPN11|CIT|TIAM1|STK24|ARTN|RAB35|PLXNB1|LPIN1|PAFAH1B1|CDK5R1
d1-4	green	cellular component	120038	3.6622e-07	6.901e-06	5.16109	48	1511	348	23741	plasma membrane bounded cell projection part	GSK3B|CNTNAP1|NLGN2|GRIK5|KCNA2|CEP164|PLEK|TULP3|CACNA1A|ARRB1|KNDC1|ATP1A2|THY1|CACNA1C|CPLX2|PPP1R9A|ARHGAP35|NRGN|DDN|RBM3|PURA|SYNGAP1|SIPA1L1|CAMK2N1|FLRT1|TBC1D30|FLNA|EPS8L1|D1ERTD622E|UNC13A|ENTPD2|KCNJ11|KCNB1|TNK2|MACO1|SYT7|PUM2|TIAM1|ADCY9|PARD3|GNAQ|AGO2|RAB35|ADGRB1|APBA1|CPEB3|PAFAH1B1|CDK5R1
d1-4	green	biological process	120039	0.00022193	0.0040113	2.39671	18	472	348	23842	plasma membrane bounded cell projection morphogenesis	NTNG2|GSK3B|CNTNAP1|RBFOX2|CTNND2|CACNA1A|PTPN11|ADARB1|ARHGAP35|IGF1R|TIAM1|STK24|ARTN|FLRT1|PLXNB1|PAFAH1B1|MAP4K4|CDK5R1
d1-4	green	cellular component	150034	0.0010431	0.0093881	2.02742	14	364	348	23741	distal axon	GSK3B|UNC13A|TNK2|GRIK5|KCNA2|THY1|CPLX2|PPP1R9A|SYT7|TIAM1|PARD3|FLNA|PAFAH1B1|CDK5R1
d1-4	green	biological process	1900006	0.00089004	0.011917	1.92383	7	105	348	23842	positive regulation of dendrite development	MECP2|TIAM1|NLGN2|CPEB3|PPP1R9A|EIF4G2|PAFAH1B1
d1-4	green	biological process	1900151	0.0029228	0.029282	1.5334	3	20	348	23842	regulation of nuclear-transcribed mRNA catabolic process, deadenylation-dependent decay	TNRC6C|AGO2|CPEB3
d1-4	green	biological process	1900153	0.0021378	0.023301	1.63263	3	18	348	23842	positive regulation of nuclear-transcribed mRNA catabolic process, deadenylation-dependent decay	TNRC6C|AGO2|CPEB3
d1-4	green	biological process	1901165	0.0020634	0.022893	1.6403	2	5	348	23842	positive regulation of trophoblast cell migration	AGO2|ACVR1B
d1-4	green	biological process	1901214	0.00033688	0.0055566	2.25519	15	365	348	23842	regulation of neuron death	HRK|SRPK2|GSK3B|SET|CSF1|KCNB1|GRIK5|AGAP2|CACNA1A|ARRB1|ASCL1|MECP2|SYNGAP1|DNAJC5|CDK5R1
d1-4	green	biological process	1901564	2.7851e-06	9.5132e-05	4.02167	101	4508	348	23842	organonitrogen compound metabolic process	MAPKBP1|TRIO|DGKD|TRRAP|BUB1B|IGF1R|NDST1|POFUT1|RUSC1|OGFOD1|STK32C|HEMK1|USP7|UNC13A|KDM2A|PRKCE|VASH2|GTPBP2|ADCY9|WDR81|WDR82|MASP1|TRIB1|ALG10B|IFNAR1|KMT2B|PROZ|TMTC2|BAZ2A|THY1|TTBK1|GOLGA7B|BAG6|NUAK1|UBR5|SOCS7|SRPK2|CDK19|ZRANB1|ST8SIA1|TNK2|SETD1A|DCLK2|KY|SMAD7|PAN3|STK24|CDK12|CPEB3|EIF4G2|PHF2|SETD5|GSK3B|FAM57B|LPCAT1|ECE1|ARRB1|PTPRH|PHF8|MECP2|RBM3|ING5|TLK1|RNF150|JARID2|KSR1|CEMIP2|MMD|MSL2|ZFP91|CIT|MSL1|TGFBR2|RNF144A|TGFBR3|PTP4A2|PPM1A|RNF144B|CTDSP1|GAN|NLGN2|USP12|RNF8|ACVR1B|FBXL20|CHSY1|MGAT3|CSK|MAP4K4|GALNT7|HIPK4|TCF7L2|B3GAT1|PTPN11|NMNAT2|ACVR2B|PER1|NEURL4|PDP2|PPP2R2C|CDK5R1
d1-4	green	biological process	1901800	0.00017674	0.0033335	2.4771	8	107	348	23842	positive regulation of proteasomal protein catabolic process	BAG6|RNF144A|RNF144B|GSK3B|TRIB1|SOCS7|CBFA2T3|SMAD7
d1-4	green	biological process	1902275	2.2642e-07	1.1421e-05	4.9423	15	197	348	23842	regulation of chromatin organization	PHF2|SETD5|KDM2A|SETD1A|KMT2B|ARRB1|PHF8|MLLT6|MECP2|SKI|ZNHIT1|UBR5|TLK1|JARID2|LPIN1
d1-4	green	cellular component	1902494	0.0001778	0.0019855	2.70213	36	1293	348	23741	catalytic complex	GTF2A1|DYNC1I2|TRRAP|KMT2B|CHD7|RNF8|CHD4|ATP1A2|CHD3|DCAF5|ACVR1B|IGF1R|GOLGA7B|FBXL20|ING5|ZNHIT1|GAR1|ZSWIM8|DROSHA|JARID2|SOCS7|SETD1A|MSL2|TICAM1|ACVR2B|MSL1|RNF144A|RNF144B|ZNFX1|PPP2R2C|WDR82|GAN|GNAQ|AGO2|CDK12|CDK5R1
d1-4	green	biological process	1902531	6.3274e-06	0.00020183	3.69501	46	1582	348	23842	regulation of intracellular signal transduction	MAPKBP1|GSK3B|TRIO|DGKD|CSF1|AGAP2|PDGFA|ECE1|ARRB1|DNAJC27|ARHGAP35|IGF1R|NDST1|SYNGAP1|SIPA1L1|CAMK2N1|EPS8L1|CSK|MAP4K4|KLHDC10|HEXIM1|AAED1|PLEKHG3|RAP1GAP2|HIPK4|TCF7L2|KSR1|IQSEC1|PRKCE|RALGAPA2|STYX|ZFP91|PTPN11|TICAM1|PUM2|PPM1A|TIAM1|PER1|CASTOR2|RCAN3|RAPGEF1|PLXNB1|CDK12|TRIB1|DEPDC5|PAFAH1B1
d1-4	green	biological process	1902533	0.004998	0.042346	1.37319	24	926	348	23842	positive regulation of intracellular signal transduction	HEXIM1|AAED1|MAPKBP1|TCF7L2|CSF1|KSR1|PRKCE|AGAP2|PDGFA|ZFP91|ECE1|ARRB1|PTPN11|TICAM1|DNAJC27|PUM2|IGF1R|NDST1|TIAM1|RAPGEF1|PLXNB1|CSK|MAP4K4|KLHDC10
d1-4	green	biological process	1902679	1.5832e-07	8.4787e-06	5.07167	42	1202	348	23842	negative regulation of RNA biosynthetic process	SET|CDKN1B|ZBTB21|RNF8|BAZ2A|CHD4|ZFP628|ASCL1|TOB2|ZBTB4|ARHGAP35|MECP2|PURB|PURA|HMBOX1|MNT|ZNHIT1|ATXN1L|E2F1|FLNA|JARID2|TRIM66|GBP4|HEXIM1|TCF7L2|RBFOX2|MYPOP|ZHX3|FOXF2|CTNNBIP1|KCTD1|CBFA2T3|ACVR2B|SMAD7|SKI|DRAP1|PER1|ZNFX1|NFIC|CPEB3|LPIN1|CDK5R1
d1-4	green	biological process	1902680	9.4352e-05	0.0019773	2.70393	43	1610	348	23842	positive regulation of RNA biosynthetic process	PHF2|GSK3B|GMEB1|TRRAP|CEBPG|CITED4|CHD7|AGAP2|ARRB1|NUCKS1|ZFP628|ASCL1|ACVR1B|CARF|PHF8|MLLT6|IGF1R|DDN|MECP2|ING5|HMBOX1|E2F1|GPBP1L1|IER5|BCL9L|TCF7L2|FOXF2|SETD1A|SAFB|ETV5|FOSL2|APLN|SKI|PPM1A|PER1|NFIC|AGO2|JMY|FOSB|CDK12|RAD54L2|LPIN1|IFNAR1
d1-4	green	biological process	1902803	0.00022766	0.0040979	2.38744	8	111	348	23842	regulation of synaptic vesicle transport	FBXL20|GSK3B|UNC13A|PRKCE|GRIK5|APBA1|CPLX2|SYT7
d1-4	green	biological process	1902903	0.00074635	0.010278	1.98809	14	353	348	23842	regulation of supramolecular fiber organization	PLEKHH2|CDKN1B|WIPF2|PRKCE|TPM1|PLEK|PPP1R9A|ARHGAP35|CIT|MECP2|SPECC1L|JMY|FLNA|WASHC1
d1-4	green	biological process	1902905	0.0019089	0.021849	1.66057	9	189	348	23842	positive regulation of supramolecular fiber organization	MECP2|CDKN1B|WIPF2|PRKCE|TPM1|JMY|PLEK|FLNA|WASHC1
d1-4	green	biological process	1903047	0.0032091	0.030883	1.51028	14	413	348	23842	mitotic cell cycle process	CDKN1B|TRRAP|BUB1B|ACVR1B|PHF8|CIT|MECP2|PURA|ZFYVE26|SPAST|RAB35|E2F1|FLNA|PAFAH1B1
d1-4	green	biological process	1903050	7.8253e-05	0.0017035	2.76866	12	214	348	23842	regulation of proteolysis involved in cellular protein catabolic process	BAG6|RNF144A|RNF144B|GSK3B|USP7|FOXF2|STYX|TRIB1|SOCS7|CBFA2T3|N4BP1|SMAD7
d1-4	green	biological process	1903052	0.00038694	0.0062168	2.20643	8	120	348	23842	positive regulation of proteolysis involved in cellular protein catabolic process	BAG6|RNF144A|RNF144B|GSK3B|TRIB1|SOCS7|CBFA2T3|SMAD7
d1-4	green	biological process	1903305	2.461e-05	0.00065495	3.18379	12	190	348	23842	regulation of regulated secretory pathway	FBXL20|CACNA1I|GSK3B|UNC13A|KCNB1|PRKCE|GRIK5|CACNA1A|APBA1|CPLX2|SYT7|CBARP
d1-4	green	biological process	1903311	0.00035712	0.0058021	2.23641	12	252	348	23842	regulation of mRNA metabolic process	TNRC6C|SRPK2|RBM3|RBFOX2|AGO2|SAFB2|E2F1|ADARB1|CPEB3|SAFB|HNRNPA0|PUM2
d1-4	green	biological process	1903320	0.00014242	0.0028083	2.55156	12	228	348	23842	regulation of protein modification by small protein conjugation or removal	KDM2A|FOXF2|PRKCE|UBR5|ADGRB1|ARRB1|TICAM1|TRIB1|WASHC1|N4BP1|GBP4|SMAD7
d1-4	green	biological process	1903321	0.00022976	0.0041187	2.38524	7	84	348	23842	negative regulation of protein modification by small protein conjugation or removal	PRKCE|UBR5|ADGRB1|ARRB1|N4BP1|GBP4|SMAD7
d1-4	green	biological process	1903362	6.985e-05	0.0015381	2.81302	13	245	348	23842	regulation of cellular protein catabolic process	GSK3B|USP7|FOXF2|STYX|CBFA2T3|SMAD7|BAG6|RNF144A|RNF144B|MGAT3|TRIB1|SOCS7|N4BP1
d1-4	green	biological process	1903364	0.0010216	0.01319	1.87976	8	139	348	23842	positive regulation of cellular protein catabolic process	BAG6|RNF144A|RNF144B|GSK3B|TRIB1|SOCS7|CBFA2T3|SMAD7
d1-4	green	biological process	1903506	2.7188e-10	2.8081e-08	7.55159	84	2879	348	23842	regulation of nucleic acid-templated transcription	PHF2|GSK3B|GMEB1|CDKN1B|DGKD|TRRAP|CITED4|CHD7|ZBTB21|ARRB1|NUCKS1|CHD4|CARF|ARHGAP35|PHF8|IGF1R|MECP2|ING5|JARID2|IER5|TRIM66|USP7|RBFOX2|ZHX3|NFKBIL1|CTNNBIP1|KCTD1|TICAM1|SAFB|CBFA2T3|ETV5|TGFBR3|PPM1A|CTDSP1|RAD54L2|TRIB1|IFNAR1|SET|ZFP704|KMT2B|CEBPG|AGAP2|RNF8|BAZ2A|ZFP628|ASCL1|TOB2|ACVR1B|ZBTB4|MLLT6|DDN|PURB|PURA|HMBOX1|MNT|ZNHIT1|ATXN1L|SAFB2|E2F1|FLNA|GPBP1L1|GBP4|BCL9L|HEXIM1|TCF7L2|MYPOP|FOXF2|SETD1A|ACVR2B|FOSL2|APLN|SMAD7|SKI|DRAP1|PER1|ZNFX1|NFIC|AGO2|JMY|FOSB|CDK12|CPEB3|LPIN1|CDK5R1
d1-4	green	biological process	1903507	1.548e-07	8.4787e-06	5.07167	42	1201	348	23842	negative regulation of nucleic acid-templated transcription	SET|CDKN1B|ZBTB21|RNF8|BAZ2A|CHD4|ZFP628|ASCL1|TOB2|ZBTB4|ARHGAP35|MECP2|PURB|PURA|HMBOX1|MNT|ZNHIT1|ATXN1L|E2F1|FLNA|JARID2|TRIM66|GBP4|HEXIM1|TCF7L2|RBFOX2|MYPOP|ZHX3|FOXF2|CTNNBIP1|KCTD1|CBFA2T3|ACVR2B|SMAD7|SKI|DRAP1|PER1|ZNFX1|NFIC|CPEB3|LPIN1|CDK5R1
d1-4	green	biological process	1903508	9.3052e-05	0.0019595	2.70785	43	1609	348	23842	positive regulation of nucleic acid-templated transcription	PHF2|GSK3B|GMEB1|TRRAP|CEBPG|CITED4|CHD7|AGAP2|ARRB1|NUCKS1|ZFP628|ASCL1|ACVR1B|CARF|PHF8|MLLT6|IGF1R|DDN|MECP2|ING5|HMBOX1|E2F1|GPBP1L1|IER5|BCL9L|TCF7L2|FOXF2|SETD1A|SAFB|ETV5|FOSL2|APLN|SKI|PPM1A|PER1|NFIC|AGO2|JMY|FOSB|CDK12|RAD54L2|LPIN1|IFNAR1
d1-4	green	biological process	1903530	1.2005e-05	0.00035917	3.4447	29	821	348	23842	regulation of secretion by cell	MAPKBP1|GSK3B|NLGN2|GRIK5|KCNA2|CHD7|CACNA1A|ARRB1|LRRC32|CPLX2|PPP1R9A|CBARP|FBXL20|PANX2|CACNA1I|UBR5|MYO18A|MAP4K4|TCF7L2|UNC13A|KCNJ11|KCNB1|PRKCE|PTPN11|SYT7|APLN|TIAM1|APBA1|IFNAR1
d1-4	green	biological process	1903725	0.0014475	0.017298	1.762	6	84	348	23842	regulation of phospholipid metabolic process	WDR81|AGAP2|LPCAT1|PDGFA|SOCS7|WASHC1
d1-4	green	biological process	1903726	0.00016351	0.0031665	2.49942	3	8	348	23842	negative regulation of phospholipid metabolic process	LPCAT1|PDGFA|WASHC1
d1-4	green	biological process	1903827	0.00092307	0.012171	1.91467	18	533	348	23842	regulation of cellular protein localization	GSK3B|TCF7L2|NLGN2|KCNJ11|KCNB1|IQSEC1|RALGAPA2|DCLK2|PTPN11|DNAJC27|PPM1A|UBR5|MGAT3|FLNA|CSK|WASHC1|GBP4|CDK5R1
d1-4	green	biological process	1903829	0.0044905	0.038666	1.41267	11	297	348	23842	positive regulation of cellular protein localization	PPM1A|GSK3B|TCF7L2|NLGN2|KCNJ11|KCNB1|UBR5|MGAT3|FLNA|WASHC1|CDK5R1
d1-4	green	biological process	1903844	0.0044453	0.038666	1.41267	6	105	348	23842	regulation of cellular response to transforming growth factor beta stimulus	SKI|TGFBR3|PPM1A|PMEPA1|BCL9L|SMAD7
d1-4	green	biological process	1903845	0.00040276	0.0063533	2.197	6	66	348	23842	negative regulation of cellular response to transforming growth factor beta stimulus	SKI|TGFBR3|PPM1A|PMEPA1|BCL9L|SMAD7
d1-4	green	biological process	1904862	0.0056123	0.046198	1.33538	2	8	348	23842	inhibitory synapse assembly	NLGN2|PLXNB1
d1-4	green	cellular component	1904949	0.0026229	0.019055	1.71999	6	94	348	23741	ATPase complex	ZNHIT1|TRRAP|CHD7|CHD4|ATP1A2|CHD3
d1-4	green	biological process	1904950	0.0031883	0.030804	1.51139	9	204	348	23842	negative regulation of establishment of protein localization	MAPKBP1|KCNJ11|KCNB1|UBR5|CSK|PTPN11|LRRC32|GBP4|MAP4K4
d1-4	green	biological process	1905268	0.00026162	0.0045473	2.34225	6	61	348	23842	negative regulation of chromatin organization	SKI|PHF2|UBR5|JARID2|PHF8|MLLT6
d1-4	green	biological process	1905269	0.0060738	0.048974	1.31003	6	112	348	23842	positive regulation of chromatin organization	MECP2|PHF2|KDM2A|ARRB1|JARID2|LPIN1
d1-4	green	biological process	1990086	0.0012501	0.01545	1.81107	2	4	348	23842	lens fiber cell apoptotic process	E2F1|TGFBR2
d1-4	green	cellular component	1990234	0.00017258	0.0019635	2.70697	24	719	348	23741	transferase complex	GTF2A1|TRRAP|SETD1A|KMT2B|MSL2|RNF8|DCAF5|ACVR1B|ACVR2B|MSL1|IGF1R|GOLGA7B|FBXL20|RNF144A|ING5|RNF144B|ZNFX1|WDR82|GAN|ZSWIM8|CDK12|JARID2|SOCS7|CDK5R1
d1-4	green	biological process	2000026	2.8706e-09	2.306e-07	6.63714	67	2168	348	23842	regulation of multicellular organismal development	GSK3B|PHLDB1|CDKN1B|HIP1|CSF1|CHD7|KNDC1|PPP1R9A|ARHGAP35|IGF1R|MECP2|SYNGAP1|SIPA1L1|LUC7L|JARID2|UNC13A|RBFOX2|MMD|CTNNBIP1|VASH2|ETV5|CIT|TGFBR2|TGFBR3|TIAM1|DAAM2|CTDSP1|PARD3|ADGRB1|RAPGEF1|TRIB1|PAFAH1B1|DYNC1I2|NLGN2|BRI3|AGAP2|PDGFA|TULP3|CACNA1A|THY1|ASCL1|TOB2|ACVR1B|TTBK1|BAG6|FLRT1|ATXN1L|ZSWIM8|E2F1|FLNA|DROSHA|MAP4K4|BCL9L|RAP1GAP2|NTNG2|TCF7L2|SETD1A|ACVR2B|SMAD7|SKI|STK24|AGO2|TNFSF9|PLXNB1|CPEB3|EIF4G2|CDK5R1
d1-4	green	biological process	2000058	1.9113e-06	6.9673e-05	4.15694	12	148	348	23842	regulation of ubiquitin-dependent protein catabolic process	BAG6|RNF144A|RNF144B|GSK3B|USP7|FOXF2|STYX|TRIB1|SOCS7|CBFA2T3|N4BP1|SMAD7
d1-4	green	biological process	2000059	0.0060581	0.048939	1.31034	4	50	348	23842	negative regulation of ubiquitin-dependent protein catabolic process	BAG6|USP7|STYX|N4BP1
d1-4	green	biological process	2000060	0.00037642	0.0060704	2.21678	7	91	348	23842	positive regulation of ubiquitin-dependent protein catabolic process	RNF144A|RNF144B|GSK3B|TRIB1|SOCS7|CBFA2T3|SMAD7
d1-4	green	biological process	2000112	1.303e-10	1.4874e-08	7.82757	93	3297	348	23842	regulation of cellular macromolecule biosynthetic process	PHF2|GSK3B|GMEB1|CDKN1B|DGKD|TRRAP|CITED4|CHD7|ZBTB21|ARRB1|NUCKS1|CHD4|SMG7|CARF|ARHGAP35|PHF8|IGF1R|MECP2|RBM3|ING5|OGFOD1|JARID2|IER5|TRIM66|USP7|RBFOX2|ZHX3|NFKBIL1|CTNNBIP1|KCTD1|GTPBP2|TICAM1|SAFB|CBFA2T3|ETV5|TGFBR3|PPM1A|CTDSP1|RAD54L2|TRIB1|IFNAR1|SET|ZFP704|BRI3|KMT2B|CEBPG|AGAP2|RNF8|BAZ2A|ZFP628|ASCL1|ACVR1B|ZBTB4|MLLT6|DDN|PURB|PURA|HMBOX1|MNT|ZNHIT1|TCOF1|ATXN1L|SAFB2|E2F1|FLNA|GPBP1L1|GBP4|BCL9L|HEXIM1|TCF7L2|MYPOP|FOXF2|SETD1A|ACVR2B|FOSL2|APLN|PUM2|SMAD7|SKI|DRAP1|TNRC6C|PER1|ZNFX1|CDAN1|NFIC|AGO2|JMY|FOSB|CDK12|CPEB3|LPIN1|EIF4G2|CDK5R1
d1-4	green	biological process	2000113	1.0766e-07	6.0656e-06	5.21713	46	1364	348	23842	negative regulation of cellular macromolecule biosynthetic process	SET|CDKN1B|BRI3|ZBTB21|RNF8|BAZ2A|CHD4|ZFP628|ASCL1|ZBTB4|ARHGAP35|MECP2|PURB|RBM3|PURA|HMBOX1|MNT|ZNHIT1|ATXN1L|E2F1|FLNA|JARID2|TRIM66|GBP4|HEXIM1|TCF7L2|RBFOX2|MYPOP|ZHX3|FOXF2|CTNNBIP1|KCTD1|CBFA2T3|ACVR2B|SMAD7|SKI|DRAP1|TNRC6C|PER1|ZNFX1|CDAN1|NFIC|AGO2|CPEB3|LPIN1|CDK5R1
d1-4	green	biological process	2000145	0.0026712	0.027394	1.56234	25	931	348	23842	regulation of cell motility	GSK3B|CSF1|ABHD2|PDGFA|ADARB1|THY1|ACVR1B|IGF1R|MECP2|MGAT3|FLNA|WASHC1|MAP4K4|D1ERTD622E|IQSEC1|PRKCE|TPM1|TGFBR2|TGFBR3|TIAM1|STK24|AGO2|ADGRB1|PLXNB1|TRIB1
d1-4	green	biological process	2000146	0.0028051	0.028365	1.54722	11	279	348	23842	negative regulation of cell motility	MECP2|TGFBR3|D1ERTD622E|GSK3B|STK24|ABHD2|TPM1|ADGRB1|ADARB1|THY1|TRIB1
d1-4	green	biological process	2000300	0.00017674	0.0033335	2.4771	8	107	348	23842	regulation of synaptic vesicle exocytosis	FBXL20|GSK3B|UNC13A|PRKCE|GRIK5|APBA1|CPLX2|SYT7
d1-4	green	biological process	2001141	3.0141e-10	3.0407e-08	7.51703	84	2885	348	23842	regulation of RNA biosynthetic process	PHF2|GSK3B|GMEB1|CDKN1B|DGKD|TRRAP|CITED4|CHD7|ZBTB21|ARRB1|NUCKS1|CHD4|CARF|ARHGAP35|PHF8|IGF1R|MECP2|ING5|JARID2|IER5|TRIM66|USP7|RBFOX2|ZHX3|NFKBIL1|CTNNBIP1|KCTD1|TICAM1|SAFB|CBFA2T3|ETV5|TGFBR3|PPM1A|CTDSP1|RAD54L2|TRIB1|IFNAR1|SET|ZFP704|KMT2B|CEBPG|AGAP2|RNF8|BAZ2A|ZFP628|ASCL1|TOB2|ACVR1B|ZBTB4|MLLT6|DDN|PURB|PURA|HMBOX1|MNT|ZNHIT1|ATXN1L|SAFB2|E2F1|FLNA|GPBP1L1|GBP4|BCL9L|HEXIM1|TCF7L2|MYPOP|FOXF2|SETD1A|ACVR2B|FOSL2|APLN|SMAD7|SKI|DRAP1|PER1|ZNFX1|NFIC|AGO2|JMY|FOSB|CDK12|CPEB3|LPIN1|CDK5R1
d1-4	green	biological process	2001251	0.0031673	0.030738	1.51232	7	131	348	23842	negative regulation of chromosome organization	SKI|PHF2|UBR5|BUB1B|JARID2|PHF8|MLLT6
d2-2	magenta	biological process	122	0.002134	0.02363	1.62654	23	871	326	23840	negative regulation of transcription by RNA polymerase II	WWTR1|DLX1|DLX2|CBFB|S100A1|ARX|PAX6|ASCL1|BACH1|HOPX|POU6F1|ZEB2|REST|XPO1|SALL1|NACC2|CDK2|TIMELESS|SOX9|SOX6|EZR|JARID2|HIST1H1C
d2-2	magenta	biological process	226	0.0015854	0.019253	1.7155	15	454	326	23840	microtubule cytoskeleton organization	CCDC155|CNP|CHD7|HAUS3|PAX6|TRDN|TPX2|TUBB2B|CDK2|DCX|BIRC5|FBXO5|EZR|SPC25|TUBA8
d2-2	magenta	cellular component	228	0.0012742	0.011191	1.95113	19	613	336	23739	nuclear chromosome	DCLRE1A|CCDC155|CHD7|HMGB2|BUB1B|PAX6|CECR2|ZEB2|SALL1|INCENP|PRDX1|NACC2|HIST2H4|HAT1|TIMELESS|DVL3|BIRC5|PPARGC1A|HIST1H1C
d2-2	magenta	biological process	278	5.3276e-06	0.00025666	3.59064	21	495	326	23840	mitotic cell cycle	TOP2A|UBE2C|CCNF|CDCA8|BUB1B|PAX6|SMC4|BACH1|EPS8|CCNA2|TPX2|ZFYVE26|TUBB2B|CCND2|INCENP|CDK2|CDK1|BIRC5|SOX4|SPC25|TUBA8
d2-2	magenta	biological process	280	0.00033471	0.0064633	2.18955	12	267	326	23840	nuclear division	EPS8|TOP2A|TPX2|CCDC155|INCENP|UBE2C|CDCA8|BUB1B|BIRC5|FBXO5|SMC4|BACH1
d2-2	magenta	cellular component	307	0.00024158	0.0034857	2.45771	5	40	336	23739	cyclin-dependent protein kinase holoenzyme complex	CCNA2|CCND2|CCNF|CDK2|CDK1
d2-2	magenta	cellular component	775	0.001386	0.011665	1.93312	9	186	336	23739	chromosome, centromeric region	XPO1|NUP133|INCENP|CENPL|CDCA8|BUB1B|BIRC5|SPC25|NUP37
d2-2	magenta	cellular component	776	0.0072962	0.038116	1.41889	6	120	336	23739	kinetochore	XPO1|NUP133|INCENP|BUB1B|BIRC5|SPC25
d2-2	magenta	cellular component	777	0.0094212	0.047184	1.32621	3	31	336	23739	condensed chromosome kinetochore	BUB1B|BIRC5|SPC25
d2-2	magenta	cellular component	785	0.0008019	0.0078084	2.10744	18	543	336	23739	chromatin	CHD7|HMGB2|PAX6|CECR2|ZEB2|REST|SALL1|CCND2|INCENP|PRDX1|NACC2|HIST2H4|HAT1|CAPN2|TIMELESS|DVL3|PPARGC1A|HIST1H1C
d2-2	magenta	cellular component	790	0.0011535	0.010433	1.98159	14	381	336	23739	nuclear chromatin	CHD7|HMGB2|PAX6|CECR2|ZEB2|SALL1|PRDX1|NACC2|HIST2H4|HAT1|TIMELESS|DVL3|PPARGC1A|HIST1H1C
d2-2	magenta	cellular component	791	0.0024109	0.016989	1.76983	4	40	336	23739	euchromatin	CECR2|PRDX1|PPARGC1A|HIST1H1C
d2-2	magenta	cellular component	793	0.0027754	0.018713	1.72786	9	206	336	23739	condensed chromosome	TOP2A|CCDC155|INCENP|CDK2|HMGB2|BUB1B|BIRC5|SMC4|SPC25
d2-2	magenta	biological process	902	3.1545e-06	0.00017288	3.76226	27	729	326	23840	cell morphogenesis	CLIC4|UGT8A|CNP|ARX|SLC1A3|CLU|TRAK2|SLC9A3R1|UNK|PTPRZ1|EPB41L3|SOX6|CCDC141|MAP3K1|SEMA6A|AUTS2|PARVA|PAX6|DNM2|SFRP1|ZEB2|MYOT|LHX2|MFAP2|DCX|PLEKHO1|PLXNB1
d2-2	magenta	biological process	904	3.7185e-05	0.0011662	2.93323	21	564	326	23840	cell morphogenesis involved in differentiation	CLIC4|MAP3K1|SEMA6A|CNP|AUTS2|ARX|SLC1A3|PARVA|PAX6|TRAK2|SLC9A3R1|SFRP1|ZEB2|UNK|PTPRZ1|MYOT|LHX2|MFAP2|DCX|PLXNB1|CCDC141
d2-2	magenta	biological process	1501	0.00049213	0.0083627	2.07765	17	493	326	23840	skeletal system development	DLX1|DLX2|CNP|AUTS2|CHD7|INPPL1|PAPSS2|BCAN|SFRP1|SGPL1|SFRP2|ETL4|ZIC1|PLXNB1|SOX9|SOX6|SOX4
d2-2	magenta	biological process	1503	0.00079537	0.011651	1.93364	10	215	326	23840	ossification	WWTR1|IGSF10|IGFBP5|CBFB|CNP|INPPL1|PLXNB1|SOX9|CHRDL1|LGR4
d2-2	magenta	biological process	1505	0.0021575	0.023834	1.6228	13	376	326	23840	regulation of neurotransmitter levels	CHRM2|MOXD1|CHRNB3|AMT|SLC1A3|SLC6A11|CLU|SLC7A2|DNM2|CLN3|ADORA2B|MYO6|CSPG5
d2-2	magenta	biological process	1568	0.00038763	0.0071138	2.1479	18	528	326	23840	blood vessel development	ACVRL1|CLIC4|CITED1|CHD7|PARVA|PAX6|NDNF|DNM2|APLN|SGPL1|ADGRG1|SFRP2|BMPER|S1PR1|TNNI3|APOE|PLPP3|SOX4
d2-2	magenta	biological process	1655	0.0018902	0.021596	1.66563	12	326	326	23840	urogenital system development	WWTR1|SFRP1|SGPL1|SALL1|BMPER|NUP133|GCNT1|TNC|TIMELESS|SOX9|SOX4|LGR4
d2-2	magenta	biological process	1676	0.002176	0.023926	1.62113	6	97	326	23840	long-chain fatty acid metabolic process	CPT1A|ASAH2|ACSL6|PLP1|FADS1|CYP4F14
d2-2	magenta	biological process	1708	0.0038787	0.03547	1.45014	5	76	326	23840	cell fate specification	GSX2|PAX6|SOX9|SOX6|ASCL1
d2-2	magenta	cellular component	1726	0.0032922	0.021	1.67778	7	136	336	23739	ruffle	EPS8|PTPRZ1|MYO6|EPS8L1|PLEKHO1|EZR|DNM2
d2-2	magenta	biological process	1764	0.00014435	0.0034415	2.46325	9	141	326	23840	neuron migration	TUBB2B|UNK|SEMA6A|AUTS2|ARX|DCX|PAX6|NDNF|ASCL1
d2-2	magenta	biological process	1822	0.0011242	0.014716	1.83221	11	265	326	23840	kidney development	WWTR1|SFRP1|SGPL1|SALL1|BMPER|NUP133|GCNT1|TIMELESS|SOX9|SOX4|LGR4
d2-2	magenta	biological process	1838	7.0409e-05	0.0019702	2.70549	10	159	326	23840	embryonic epithelial tube formation	CECR2|SFRP1|ZEB2|SFRP2|SALL1|LHX2|DVL3|SOX9|ZIC5|SOX4
d2-2	magenta	biological process	1841	0.00012255	0.0030141	2.52084	9	138	326	23840	neural tube formation	CECR2|SFRP1|ZEB2|SFRP2|SALL1|LHX2|DVL3|ZIC5|SOX4
d2-2	magenta	biological process	1843	0.00019828	0.0043298	2.36353	8	116	326	23840	neural tube closure	CECR2|SFRP1|ZEB2|SFRP2|SALL1|LHX2|DVL3|ZIC5
d2-2	magenta	biological process	1932	3.2534e-06	0.00017475	3.75758	42	1444	326	23840	regulation of protein phosphorylation	ACVRL1|CCNF|INPPL1|TRF|CREBL2|ADCY8|NDRG2|SAMSN1|CLU|DUSP16|SLC9A3R1|CLN3|CCND2|EEF2K|BMPER|PTPRZ1|PRDX1|CASP3|TIMP3|DVL3|SOX9|APOE|PPARGC1A|NTSR2|WWTR1|GPR37|MAP3K1|SEMA6A|PAX6|TNFRSF1A|ERN1|CCNA2|TPX2|SFRP1|GPRC5B|ZEB2|SFRP2|TRAF4|ST5|FAM20A|EZR|PLPP3
d2-2	magenta	biological process	1933	0.00028332	0.0057564	2.23985	16	426	326	23840	negative regulation of protein phosphorylation	WWTR1|SEMA6A|INPPL1|PAX6|NDRG2|SAMSN1|DUSP16|SLC9A3R1|SFRP1|SFRP2|CASP3|TIMP3|APOE|EZR|PLPP3|PPARGC1A
d2-2	magenta	biological process	1934	0.0028347	0.02886	1.5397	25	999	326	23840	positive regulation of protein phosphorylation	ACVRL1|TRF|CREBL2|ADCY8|CLU|CLN3|CCND2|BMPER|PTPRZ1|DVL3|SOX9|APOE|NTSR2|GPR37|MAP3K1|TNFRSF1A|ERN1|TPX2|GPRC5B|ZEB2|SFRP2|TRAF4|ST5|FAM20A|PLPP3
d2-2	magenta	biological process	1944	0.00081633	0.011847	1.92639	18	563	326	23840	vasculature development	ACVRL1|CLIC4|CITED1|CHD7|PARVA|PAX6|NDNF|DNM2|APLN|SGPL1|ADGRG1|SFRP2|BMPER|S1PR1|TNNI3|APOE|PLPP3|SOX4
d2-2	magenta	biological process	1951	0.00055421	0.0089132	2.04997	2	3	326	23840	intestinal D-glucose absorption	EZR|PLS1
d2-2	magenta	biological process	2009	2.5437e-05	0.00088049	3.05528	20	507	326	23840	morphogenesis of an epithelium	ACVRL1|CAR2|CLIC4|MAP3K1|IGFBP5|TNC|ZIC5|SLC9A3R1|CECR2|SFRP1|ZEB2|SFRP2|SALL1|LHX2|TIMELESS|TCAP|DVL3|SOX9|SOX4|LGR4
d2-2	magenta	biological process	2175	0.0018141	0.020983	1.67813	2	5	326	23840	protein localization to paranode region of axon	UGT8A|EPB41L3
d2-2	magenta	biological process	2791	0.005525	0.044746	1.34925	15	519	326	23840	regulation of peptide secretion	CPT1A|CHD7|GOLPH3L|PAX6|ADCY8|APLN|SFRP1|REST|BIRC5|APOE|EZR|HADH|SOX4|LGR4|SYBU
d2-2	magenta	biological process	3002	0.0031466	0.030956	1.50926	12	347	326	23840	regionalization	DLX1|SFRP1|ZEB2|DLX2|ADGRG1|SFRP2|LHX2|GSX2|TCAP|PAX6|SP8|ASCL1
d2-2	magenta	biological process	3007	0.0013849	0.017257	1.76303	11	272	326	23840	heart morphogenesis	ACVRL1|SFRP2|CHD7|TNC|S1PR1|TCAP|DVL3|PARVA|TNNI3|SOX9|SOX4
d2-2	magenta	biological process	3013	0.0044928	0.039422	1.40426	13	410	326	23840	circulatory system process	ACVRL1|WWTR1|CNP|CHD7|TNC|NAV2|TRDN|APLN|PLCB3|ADORA2B|TCAP|TNNI3|APOE
d2-2	magenta	biological process	3205	0.0014125	0.017464	1.75786	9	193	326	23840	cardiac chamber development	SFRP2|SALL1|CHD7|TNC|DVL3|PARVA|TNNI3|SOX4|DNM2
d2-2	magenta	biological process	3206	0.0041852	0.037466	1.42636	7	147	326	23840	cardiac chamber morphogenesis	SFRP2|CHD7|TNC|DVL3|PARVA|TNNI3|SOX4
d2-2	magenta	biological process	3208	0.0045776	0.039849	1.39958	5	79	326	23840	cardiac ventricle morphogenesis	SFRP2|CHD7|TNC|TNNI3|SOX4
d2-2	magenta	biological process	3231	0.0041852	0.037466	1.42636	7	147	326	23840	cardiac ventricle development	SFRP2|SALL1|CHD7|TNC|TNNI3|SOX4|DNM2
d2-2	magenta	biological process	3333	0.0059346	0.047244	1.32565	5	84	326	23840	amino acid transmembrane transport	SLC25A18|SLC1A3|SLC6A11|SLC38A3|SLC7A2
d2-2	magenta	biological process	3338	0.0041443	0.037459	1.42644	3	24	326	23840	metanephros morphogenesis	SALL1|SOX9|LGR4
d2-2	magenta	biological process	3339	0.0049432	0.040812	1.38921	2	8	326	23840	regulation of mesenchymal to epithelial transition involved in metanephros morphogenesis	SALL1|CITED1
d2-2	magenta	biological process	3340	0.00055421	0.0089132	2.04997	2	3	326	23840	negative regulation of mesenchymal to epithelial transition involved in metanephros morphogenesis	SALL1|CITED1
d2-2	magenta	biological process	3357	0.0026966	0.027878	1.55474	2	6	326	23840	noradrenergic neuron differentiation	ASCL1|SOX4
d2-2	magenta	biological process	3401	0.00080698	0.011748	1.93004	4	31	326	23840	axis elongation	SFRP1|SFRP2|TNC|SOX9
d2-2	magenta	cellular component	5576	0.00019218	0.0029862	2.52488	62	2783	336	23739	extracellular region	MOXD1|CPXM2|TNC|HMGB2|TRF|HBA-A1|CHRDL1|CLU|CXCL14|C4B|ADAMTSL1|CD1D1|BMPER|DPYSL3|LAMP2|CCN4|TIMP3|ENTPD2|SEMA6A|IGFBP5|HAUS3|NAV2|TNFRSF1A|BCAN|SFRP1|GPRC5B|SFRP2|SPARCL1|HIST1H2BE|FAM20A|CD63|ITIH3|ASAH2|CNP|LUZP2|NTM|PON2|GCNT1|HTRA1|NTN4|CDCA8|NDNF|PLA2G7|ADAMTS15|SERPINB1A|ADGRG1|IGFBPL1|PTPRZ1|APOE|NXPH1|S100A10|CAR2|NMB|BTBD17|APLN|TPX2|IGSF10|MFAP2|CD9|LRRN1|LGR6|ITM2B
d2-2	magenta	cellular component	5615	0.0040419	0.024014	1.61954	43	2003	336	23739	extracellular space	CD63|MOXD1|ASAH2|CNP|CPXM2|NTM|GCNT1|TNC|HTRA1|HMGB2|TRF|HBA-A1|PLA2G7|CLU|CXCL14|C4B|ADAMTS15|SERPINB1A|CD1D1|IGFBPL1|BMPER|PTPRZ1|DPYSL3|LAMP2|CCN4|TIMP3|APOE|CAR2|SEMA6A|IGFBP5|TNFRSF1A|APLN|BCAN|SFRP1|GPRC5B|SFRP2|SPARCL1|HIST1H2BE|CD9|LRRN1|FAM20A|LGR6|ITM2B
d2-2	magenta	cellular component	5622	1.3422e-12	2.0334e-10	9.69178	255	13675	336	23739	intracellular	CCNF|MLC1|AQP4|SMC4|BACH1|EPS8|ZFYVE26|DPYSL3|PDK4|CCN4|SOX9|FBXO5|SOX6|SOX4|GBP5|CPT1A|ACSL6|GOLPH3L|AFAP1|GTPBP8|SLC6A11|ASRGL1|SFRP1|HIST2H4|MXRA8|LAP3|EZR|PLPP3|UGT8A|ARX|CDCA7|CDCA8|AKR1C18|PLA2G7|SAMSN1|TMTC4|SGPL1|CYP4X1|PRDX1|EPB41L3|MYO6|RPL7A-PS5|APOE|PPARGC1A|NTSR2|S100A10|B3GALNT2|WWTR1|FUCA1|ADHFE1|PARVA|PAICS|DLX6OS1|POU6F1|TPX2|MEX3A|ETL4|SSPN|GALNTL6|ITM2B|TOP2A|DENND1B|MTMR10|CLIC4|CITED1|FAM69C|PHF20|MIA2|MAGT1|PFAS|PPP3CC|XPO1|TIMP3|JARID2|GPR37|OPALIN|TEX10|ELOVL2|PAX6|NME4|SLC39A12|RNF144A|TOX3|TUBB2B|PLCB3|GPRC5B|ZEB2|MYOT|INCENP|ALDOC|PLEKHO1|FAM20A|PDZRN3|RAPSN|DNASE1L1|CD63|ASAH2|ZFP704|GCNT1|ADCY8|ASCL1|TRAK2|SERPINB1A|UNK|SC5D|FILIP1L|CAR2|EGLN3|MAP3K1|AI464131|GSX2|CSDC2|CAPZA1|LPCAT3|FABP7|CENPL|TCAP|SPC25|DCLRE1A|PHLDB1|ALDH1L1|CRTC3|TPMT|TNC|INPPL1|BUB1B|MSI2|CLU|CXCL14|FADS2|SALL1|CCND2|SALL3|LAMP2|CAPN2|HADH|AP5S1|SYBU|FADS1|PSPH|PLS1|GTF2I|CCDC155|S100A1|SHISA3|ATP1B2|ERN1|FRMD3|MYCL|ACLY|TMEM134|LIX1|HAT1|TIMELESS|HIST1H2BE|STEAP2|KANK3|DLX1|DLX2|CBFB|CNP|NTM|HTRA1|SLC1A3|CREBL2|NREP|NDRG2|CNN3|SLC9A3R1|SNTG2|NACC2|DVL3|EIF4EBP2|CCDC141|ITPRID2|AUTS2|UBE2C|IDH1|CYP2J9|TRAPPC8|HOPX|CYP4F14|LHX2|CDK2|ZFP472|CDK1|CSPG5|SP8|MDM1|TUBA8|MOXD1|DYRK3|MCUR1|TNFAIP8|CHD7|HMGB2|TRF|HBA-A1|RND3|DUSP16|LMNB2|CD1D1|EXO1|CASP3|NFKBIZ|ZIC1|PHACTR3|EFHD1|CEP170|HMGCS2|POLH|HIST1H1C|TRIM67|NUP133|AMT|HAUS3|NAV2|TENT5C|DNM2|TNFRSF1A|TRDN|CCNA2|SLC25A18|TRAF4|DCX|BIRC5|LCP2|MCM6|ASPA|DOCK1|RBKS|PON2|PBXIP1|DDO|CLN3|CECR2|ABLIM3|PTPRZ1|POLR2B|GNG4|S1PR1|EPS8L1|TNNI3|SLC25A20|AKAIN1|RRM2|KCNIP1|MID1IP1|ZIC5|SUGCT|APLN|MYO1D|REST|ST5|NUP37
d2-2	magenta	cellular component	5623	1.4088e-18	4.2687e-16	15.3697	297	16148	336	23739	cell	VIPR2|CCNF|MLC1|AQP4|SMC4|BACH1|EPS8|C4B|ZFYVE26|DPYSL3|PDK4|CCN4|SOX9|FBXO5|SOX6|SOX4|GBP5|CPT1A|PAQR6|ENTPD2|KCNK10|ACSL6|GOLPH3L|AFAP1|GTPBP8|SLC6A11|ASRGL1|BCAN|SFRP1|HIST2H4|MXRA8|LAP3|EZR|PLPP3|UGT8A|ARX|CDCA7|CDCA8|AKR1C18|PLA2G7|PCDH18|SAMSN1|TMTC4|ADAMTS15|SGPL1|CYP4X1|PRDX1|EPB41L3|KCNMB2|MYO6|RPL7A-PS5|APOE|PPARGC1A|NTSR2|S100A10|B3GALNT2|WWTR1|NMB|FUCA1|ADHFE1|PARVA|PAICS|DLX6OS1|POU6F1|TPX2|MEX3A|ETL4|SSPN|GALNTL6|ITM2B|ACVRL1|TOP2A|DENND1B|MTMR10|CLIC4|CITED1|FAM69C|PHF20|MIA2|MAGT1|PFAS|SMPD2|PPP3CC|XPO1|TIMP3|FLVCR2|GPR139|JARID2|GPR37|OPALIN|TEX10|ELOVL2|PAX6|NME4|SLC39A12|GJD2|RNF144A|TOX3|TUBB2B|PLCB3|GPRC5B|ZEB2|MYOT|INCENP|ALDOC|PLEKHO1|FAM20A|PDZRN3|RAPSN|DNASE1L1|CD63|CLDND1|ASAH2|ZFP704|GCNT1|ADCY8|ASCL1|PCDHB22|SLC7A2|TRAK2|SERPINB1A|PROKR2|UNK|SC5D|FILIP1L|CAR2|EGLN3|MAP3K1|AI464131|KCNB2|GSX2|CSDC2|CAPZA1|LPCAT3|FABP7|SLCO4C1|CENPL|PLP1|TCAP|LGR6|LGR4|SPC25|CHRM2|DCLRE1A|PHLDB1|ALDH1L1|CRTC3|TPMT|CHRM5|TNC|INPPL1|BUB1B|MSI2|CLU|CXCL14|FADS2|SALL1|CCND2|SALL3|LAMP2|CAPN2|HADH|AP5S1|SYBU|FADS1|PSPH|PLS1|GTF2I|CCDC155|SEMA6A|CHRNB3|SLC15A2|S100A1|SHISA3|ATP1B2|ERN1|FRMD3|MYCL|ACLY|TMEM134|LIX1|HAT1|TIMELESS|HIST1H2BE|STEAP2|KANK3|DLX1|DLX2|CHRNA2|CBFB|CNP|NTM|HTRA1|SLC1A3|CREBL2|NREP|NDRG2|CNN3|SLC9A3R1|SNTG2|ADGRG1|NACC2|DVL3|EIF4EBP2|SLC38A3|CCDC141|ITPRID2|AUTS2|UBE2C|IDH1|CYP2J9|TRAPPC8|CALHM5|HOPX|CYP4F14|LHX2|CDK2|ZFP472|CDK1|CSPG5|SP8|PLXNB1|MDM1|TUBA8|DPP10|MOXD1|DYRK3|MCUR1|TNFAIP8|CHD7|HMGB2|TRF|HBA-A1|RND3|DUSP16|LMNB2|CD1D1|EEF2K|EXO1|CASP3|NFKBIZ|ZIC1|PHACTR3|EFHD1|CEP170|HMGCS2|POLH|TPRN|HIST1H1C|TRIM67|NUP133|AMT|HAUS3|NAV2|TENT5C|DNM2|TNFRSF1A|TRDN|CCNA2|SLC25A18|TRAF4|ADORA2B|RASA2|DCX|BIRC5|LCP2|MCM6|ASPA|DOCK1|RBKS|CNTNAP4|PON2|PBXIP1|DDO|CLN3|CECR2|ABLIM3|PTPRZ1|POLR2B|GNG4|S1PR1|EPS8L1|TNNI3|SLC25A20|AKAIN1|RRM2|KCNIP1|MID1IP1|KCNJ16|ZIC5|SUGCT|APLN|MYO1D|REST|ST5|CD9|NUP37
d2-2	magenta	cellular component	5634	1.482e-05	0.00039049	3.40839	132	6794	336	23739	nucleus	DCLRE1A|CRTC3|CCNF|BUB1B|MSI2|SMC4|BACH1|CLU|SALL1|CCND2|SALL3|CAPN2|SOX9|FBXO5|SOX6|HADH|AP5S1|SOX4|FADS1|GTF2I|CCDC155|S100A1|ACSL6|ERN1|MYCL|ACLY|HIST2H4|HAT1|MXRA8|TIMELESS|HIST1H2BE|LAP3|EZR|DLX1|DLX2|CBFB|CNP|ARX|CDCA7|CDCA8|AKR1C18|CREBL2|NREP|NDRG2|SAMSN1|PRDX1|NACC2|MYO6|DVL3|APOE|PPARGC1A|WWTR1|ITPRID2|AUTS2|UBE2C|PARVA|DLX6OS1|HOPX|POU6F1|TPX2|LHX2|CDK2|ZFP472|CDK1|SP8|MDM1|TOP2A|DENND1B|CLIC4|DYRK3|TNFAIP8|CITED1|PHF20|CHD7|HMGB2|DUSP16|LMNB2|XPO1|EXO1|CASP3|NFKBIZ|ZIC1|PHACTR3|JARID2|POLH|HIST1H1C|NUP133|TEX10|AMT|HAUS3|PAX6|NAV2|TENT5C|DNM2|TNFRSF1A|CCNA2|TOX3|PLCB3|GPRC5B|ZEB2|TRAF4|INCENP|BIRC5|PLEKHO1|MCM6|PDZRN3|ASPA|DOCK1|RBKS|DNASE1L1|ZFP704|PON2|PBXIP1|ASCL1|TRAK2|CLN3|CECR2|POLR2B|S1PR1|FILIP1L|EGLN3|RRM2|AI464131|MID1IP1|GSX2|ZIC5|REST|CSDC2|FABP7|CENPL|SPC25|NUP37
d2-2	magenta	cellular component	5635	0.0049711	0.028966	1.53811	13	401	336	23739	nuclear envelope	CCDC155|RRM2|NUP133|PHF20|AI464131|BACH1|LMNB2|ERN1|XPO1|CCND2|MYO6|APOE|NUP37
d2-2	magenta	cellular component	5654	0.0051756	0.029871	1.52475	52	2568	336	23739	nucleoplasm	TOP2A|DENND1B|DCLRE1A|DYRK3|TNFAIP8|CRTC3|PHF20|CHD7|SMC4|DUSP16|SALL1|CCND2|EXO1|NFKBIZ|PHACTR3|SOX9|FBXO5|SOX6|JARID2|HADH|AP5S1|SOX4|POLH|GTF2I|TEX10|AMT|HAUS3|PAX6|NAV2|CCNA2|ACLY|PLCB3|INCENP|HAT1|HIST1H2BE|LAP3|MCM6|PDZRN3|DOCK1|CNP|ARX|CDCA7|CLN3|POLR2B|MYO6|S1PR1|PPARGC1A|WWTR1|POU6F1|TPX2|CDK2|NUP37
d2-2	magenta	cellular component	5694	3.9642e-05	0.00080078	3.09649	32	1047	336	23739	chromosome	TOP2A|DCLRE1A|CHD7|HMGB2|CDCA8|BUB1B|SMC4|CECR2|XPO1|SALL1|CCND2|PRDX1|NACC2|CAPN2|DVL3|PPARGC1A|POLH|HIST1H1C|CCDC155|NUP133|PAX6|ZEB2|REST|INCENP|HIST2H4|HAT1|CDK2|CENPL|TIMELESS|BIRC5|SPC25|NUP37
d2-2	magenta	cellular component	5719	0.00080781	0.0078084	2.10744	4	30	336	23739	nuclear euchromatin	CECR2|PRDX1|PPARGC1A|HIST1H1C
d2-2	magenta	cellular component	5737	2.4371e-12	2.9538e-10	9.52962	217	10875	336	23739	cytoplasm	CCNF|MLC1|AQP4|SMC4|BACH1|EPS8|ZFYVE26|DPYSL3|PDK4|CCN4|FBXO5|SOX4|GBP5|CPT1A|ACSL6|GOLPH3L|AFAP1|GTPBP8|SLC6A11|ASRGL1|SFRP1|MXRA8|LAP3|EZR|PLPP3|ARX|CDCA7|CDCA8|AKR1C18|PLA2G7|SAMSN1|TMTC4|SGPL1|CYP4X1|PRDX1|EPB41L3|MYO6|RPL7A-PS5|APOE|PPARGC1A|NTSR2|S100A10|B3GALNT2|WWTR1|FUCA1|ADHFE1|PARVA|PAICS|TPX2|MEX3A|ETL4|SSPN|GALNTL6|ITM2B|DENND1B|MTMR10|CLIC4|CITED1|FAM69C|PHF20|MIA2|MAGT1|PFAS|PPP3CC|XPO1|TIMP3|JARID2|GPR37|OPALIN|TEX10|ELOVL2|PAX6|NME4|SLC39A12|RNF144A|TUBB2B|PLCB3|GPRC5B|ZEB2|MYOT|INCENP|ALDOC|PLEKHO1|FAM20A|PDZRN3|RAPSN|DNASE1L1|CD63|ASAH2|GCNT1|ADCY8|TRAK2|SERPINB1A|UNK|SC5D|FILIP1L|CAR2|EGLN3|MAP3K1|AI464131|CSDC2|CAPZA1|LPCAT3|FABP7|TCAP|SPC25|PHLDB1|ALDH1L1|CRTC3|TPMT|TNC|INPPL1|BUB1B|MSI2|CLU|CXCL14|FADS2|SALL1|CCND2|LAMP2|CAPN2|HADH|AP5S1|SYBU|FADS1|PSPH|PLS1|GTF2I|S100A1|SHISA3|ATP1B2|ERN1|ACLY|TMEM134|LIX1|HIST1H2BE|STEAP2|KANK3|CNP|NTM|HTRA1|SLC1A3|NREP|NDRG2|CNN3|SLC9A3R1|SNTG2|NACC2|DVL3|EIF4EBP2|CCDC141|ITPRID2|AUTS2|UBE2C|IDH1|CYP2J9|TRAPPC8|HOPX|CYP4F14|CDK2|CDK1|CSPG5|MDM1|TUBA8|MOXD1|DYRK3|MCUR1|TNFAIP8|CHD7|HMGB2|TRF|HBA-A1|RND3|DUSP16|CD1D1|CASP3|NFKBIZ|ZIC1|EFHD1|CEP170|HMGCS2|POLH|TRIM67|AMT|HAUS3|TENT5C|DNM2|TNFRSF1A|TRDN|CCNA2|SLC25A18|TRAF4|DCX|BIRC5|LCP2|ASPA|DOCK1|RBKS|PON2|PBXIP1|DDO|CLN3|ABLIM3|PTPRZ1|S1PR1|EPS8L1|TNNI3|SLC25A20|AKAIN1|RRM2|KCNIP1|MID1IP1|SUGCT|APLN|MYO1D|REST|ST5
d2-2	magenta	cellular component	5819	0.0086808	0.043838	1.35815	9	246	336	23739	spindle	TPX2|CCDC155|INCENP|CDK1|CDCA8|BUB1B|HAUS3|BIRC5|FBXO5
d2-2	magenta	cellular component	5829	9.1544e-07	3.6984e-05	4.43199	79	3270	336	23739	cytosol	DENND1B|CLIC4|ALDH1L1|DYRK3|CRTC3|CITED1|PHF20|INPPL1|BUB1B|HBA-A1|SMC4|CLU|DUSP16|PPP3CC|XPO1|CCND2|CASP3|DPYSL3|CAPN2|CCN4|CEP170|AP5S1|SYBU|POLH|GOLPH3L|AFAP1|PAX6|DNM2|TNFRSF1A|TRDN|CCNA2|ACLY|SFRP1|PLCB3|GPRC5B|ZEB2|INCENP|DCX|HIST1H2BE|BIRC5|ALDOC|LCP2|LAP3|EZR|PDZRN3|STEAP2|ASPA|DOCK1|RAPSN|CNP|CDCA7|AKR1C18|SAMSN1|DDO|CNN3|PRDX1|DVL3|EPS8L1|RPL7A-PS5|SLC25A20|PPARGC1A|AKAIN1|WWTR1|CAR2|ITPRID2|EGLN3|RRM2|UBE2C|IDH1|MID1IP1|PARVA|PAICS|REST|MEX3A|FABP7|CDK2|CDK1|SPC25|MDM1
d2-2	magenta	cellular component	5856	6.7119e-05	0.0012326	2.90918	50	2012	336	23739	cytoskeleton	CLIC4|DYRK3|CCNF|CHD7|TNC|INPPL1|BUB1B|LMNB2|ZFYVE26|DPYSL3|CEP170|FBXO5|SYBU|PLS1|TRIM67|CCDC155|AFAP1|HAUS3|DNM2|FRMD3|TUBB2B|TRAF4|MYOT|INCENP|DCX|BIRC5|EZR|RAPSN|CNP|CDCA8|PBXIP1|CNN3|SNTG2|ABLIM3|EPB41L3|MYO6|TNNI3|CCDC141|MAP3K1|AUTS2|MID1IP1|PARVA|POU6F1|MYO1D|TPX2|CAPZA1|CDK2|CDK1|MDM1|TUBA8
d2-2	magenta	cellular component	5861	0.0052863	0.029939	1.52376	2	8	336	23739	troponin complex	TNC|TNNI3
d2-2	magenta	cellular component	5874	0.00082822	0.0078084	2.10744	14	368	336	23739	microtubule	CNP|MID1IP1|HAUS3|PBXIP1|DNM2|TPX2|TUBB2B|INCENP|CDK1|BIRC5|CEP170|SYBU|MDM1|TUBA8
d2-2	magenta	cellular component	5884	0.0013159	0.011392	1.9434	6	85	336	23739	actin filament	MAP3K1|DPYSL3|MYO6|AFAP1|EZR|PLS1
d2-2	magenta	cellular component	5886	2.2399e-05	0.00056559	3.2475	106	5194	336	23739	plasma membrane	CHRM2|VIPR2|CHRM5|INPPL1|MLC1|AQP4|EPS8|LAMP2|CAPN2|PAQR6|ENTPD2|SEMA6A|CHRNB3|SLC15A2|KCNK10|SLC6A11|ATP1B2|ACLY|SFRP1|MXRA8|EZR|PLPP3|STEAP2|CHRNA2|CNP|NTM|HTRA1|SLC1A3|PCDH18|SAMSN1|SLC9A3R1|SNTG2|ADGRG1|EPB41L3|KCNMB2|MYO6|APOE|SLC38A3|CCDC141|NTSR2|S100A10|ITPRID2|UBE2C|PARVA|CALHM5|SSPN|CSPG5|PLXNB1|ITM2B|ACVRL1|DPP10|CLIC4|TRF|MAGT1|SMPD2|CD1D1|EXO1|CASP3|FLVCR2|CEP170|GPR139|GPR37|OPALIN|SLC39A12|NAV2|DNM2|TNFRSF1A|TRDN|GJD2|RNF144A|PLCB3|GPRC5B|TRAF4|MYOT|ADORA2B|RASA2|BIRC5|PLEKHO1|LCP2|RAPSN|CNTNAP4|CD63|CLDND1|ASAH2|PON2|ADCY8|PCDHB22|SLC7A2|TRAK2|CLN3|PROKR2|PTPRZ1|GNG4|S1PR1|EPS8L1|CAR2|KCNIP1|KCNB2|KCNJ16|MYO1D|ST5|SLCO4C1|PLP1|CD9|LGR6|LGR4
d2-2	magenta	cellular component	5887	0.00018799	0.0029862	2.52488	39	1501	336	23739	integral component of plasma membrane	ACVRL1|CHRM2|DPP10|CD63|ASAH2|CHRNA2|CHRM5|SLC1A3|AQP4|ADCY8|PCDHB22|PCDH18|SLC7A2|EPS8|PROKR2|ADGRG1|PTPRZ1|KCNMB2|GPR139|SLC38A3|SEMA6A|CHRNB3|SLC15A2|KCNK10|KCNIP1|KCNB2|SLC6A11|SLC39A12|ATP1B2|NAV2|CALHM5|SLCO4C1|SSPN|CSPG5|CD9|PLXNB1|PLPP3|LGR4|CNTNAP4
d2-2	magenta	cellular component	5901	0.0071868	0.037872	1.42168	5	85	336	23739	caveola	SMPD2|CLN3|ASAH2|MLC1|ADCY8
d2-2	magenta	cellular component	5902	0.0016681	0.012636	1.89839	6	89	336	23739	microvillus	CAR2|SLC9A3R1|CLIC4|CNP|MYO6|EZR
d2-2	magenta	cellular component	5903	0.0030322	0.019973	1.69956	7	134	336	23739	brush border	EPS8|MYO1D|SLC9A3R1|CAPZA1|MYO6|EZR|PLS1
d2-2	magenta	cellular component	5905	0.0081224	0.041714	1.37972	4	56	336	23739	clathrin-coated pit	MYO6|TRF|ADCY8|DNM2
d2-2	magenta	biological process	6082	7.1501e-07	4.9869e-05	4.30217	31	846	326	23840	organic acid metabolic process	ALDH1L1|ITIH3|ASAH2|ABHD3|SLC1A3|AKR1C18|NDNF|PFAS|PAPSS2|DDO|FADS2|CLN3|SGPL1|HADH|FADS1|PSPH|CPT1A|EGLN3|ADHFE1|ELOVL2|IDH1|CYP2J9|ACSL6|AMT|ASRGL1|CYP4F14|TNFRSF1A|ACLY|PLP1|ALDOC|ASPA
d2-2	magenta	biological process	6163	0.0046731	0.039849	1.39958	10	274	326	23840	purine nucleotide metabolic process	ACLY|CNP|ACSL6|NME4|ALDOC|HMGCS2|ADCY8|PAICS|PFAS|PAPSS2
d2-2	magenta	biological process	6164	0.0003676	0.0069802	2.15613	8	127	326	23840	purine nucleotide biosynthetic process	ACLY|CNP|ACSL6|NME4|ADCY8|PAICS|PFAS|PAPSS2
d2-2	magenta	biological process	6188	0.0049432	0.040812	1.38921	2	8	326	23840	IMP biosynthetic process	PAICS|PFAS
d2-2	magenta	biological process	6189	0.0010984	0.014499	1.83866	2	4	326	23840	'de novo' IMP biosynthetic process	PAICS|PFAS
d2-2	magenta	biological process	6275	0.0035539	0.033855	1.47038	6	107	326	23840	regulation of DNA replication	CCNA2|CDK2|INPPL1|TIMELESS|CDK1|FBXO5
d2-2	magenta	biological process	6355	2.3214e-07	1.9031e-05	4.72054	71	2823	326	23840	regulation of transcription, DNA-templated	ACVRL1|TOP2A|CRTC3|CITED1|PHF20|CHD7|HMGB2|TRF|BACH1|CHRDL1|CLU|XPO1|SALL1|BMPER|SALL3|ZIC1|SOX9|SOX6|JARID2|SOX4|GTF2I|HIST1H1C|S100A1|PAX6|TNFRSF1A|CCNA2|TOX3|MYCL|SFRP1|ZEB2|SFRP2|HAT1|TIMELESS|BIRC5|EZR|PLPP3|DLX1|DLX2|ZFP704|CBFB|ARX|DBX2|CDCA7|HTRA1|CREBL2|PBXIP1|ADCY8|ASCL1|TRAK2|ABLIM3|NACC2|MYO6|S1PR1|DVL3|APOE|SLC38A3|PPARGC1A|WWTR1|AUTS2|GSX2|ZIC5|DLX6OS1|HOPX|POU6F1|APLN|REST|LHX2|CDK2|ZFP472|SP8|LGR4
d2-2	magenta	biological process	6357	1.3668e-05	0.00052784	3.2775	51	2015	326	23840	regulation of transcription by RNA polymerase II	ACVRL1|TOP2A|CRTC3|CITED1|CHD7|HMGB2|BACH1|CHRDL1|XPO1|SALL1|BMPER|ZIC1|SOX9|SOX6|JARID2|SOX4|HIST1H1C|S100A1|PAX6|TNFRSF1A|SFRP1|ZEB2|SFRP2|TIMELESS|EZR|DLX1|DLX2|ZFP704|CBFB|ARX|DBX2|HTRA1|ASCL1|TRAK2|ABLIM3|NACC2|MYO6|S1PR1|SLC38A3|PPARGC1A|WWTR1|AUTS2|ZIC5|DLX6OS1|HOPX|POU6F1|APLN|REST|LHX2|CDK2|SP8
d2-2	magenta	biological process	6629	0.0030326	0.030024	1.52253	26	1059	326	23840	lipid metabolic process	ASAH2|UGT8A|ABHD3|INPPL1|AKR1C18|PLA2G7|SMPD2|FADS2|CLN3|SGPL1|SC5D|APOE|HMGCS2|HADH|FADS1|CPT1A|ELOVL2|MID1IP1|ACSL6|CYP4F14|TNFRSF1A|ACLY|PLCB3|LPCAT3|PLP1|PLPP3
d2-2	magenta	biological process	6631	0.00010026	0.0025054	2.60112	14	309	326	23840	fatty acid metabolic process	CPT1A|ASAH2|ABHD3|ELOVL2|ACSL6|AKR1C18|CYP4F14|TNFRSF1A|FADS2|ACLY|SGPL1|PLP1|HADH|FADS1
d2-2	magenta	biological process	6633	0.00040034	0.0072511	2.1396	7	98	326	23840	fatty acid biosynthetic process	FADS2|ACLY|ASAH2|ABHD3|ELOVL2|PLP1|FADS1
d2-2	magenta	biological process	6665	0.00596	0.047285	1.32528	6	119	326	23840	sphingolipid metabolic process	SMPD2|CLN3|SGPL1|ASAH2|UGT8A|ELOVL2
d2-2	magenta	biological process	6753	0.0052232	0.042821	1.36834	12	370	326	23840	nucleoside phosphate metabolic process	ACLY|ENTPD2|RRM2|CNP|ACSL6|NME4|ALDOC|HMGCS2|ADCY8|PAICS|PFAS|PAPSS2
d2-2	magenta	biological process	6793	0.0029416	0.029498	1.53021	39	1800	326	23840	phosphorus metabolic process	ACVRL1|DYRK3|CNP|ABHD3|INPPL1|BUB1B|TRF|ADCY8|PLA2G7|PFAS|DUSP16|PAPSS2|SMPD2|CLN3|PPP3CC|EEF2K|PTPRZ1|PDK4|SOX9|HMGCS2|PSPH|B3GALNT2|ENTPD2|MAP3K1|RRM2|ACSL6|NME4|PAICS|ERN1|CCNA2|ACLY|PLCB3|LPCAT3|CDK2|CDK1|BIRC5|ALDOC|PLPP3|RBKS
d2-2	magenta	biological process	6796	0.004172	0.037466	1.42636	38	1778	326	23840	phosphate-containing compound metabolic process	ACVRL1|DYRK3|CNP|ABHD3|INPPL1|BUB1B|TRF|ADCY8|PLA2G7|PFAS|DUSP16|PAPSS2|SMPD2|CLN3|PPP3CC|EEF2K|PTPRZ1|PDK4|SOX9|HMGCS2|PSPH|ENTPD2|MAP3K1|RRM2|ACSL6|NME4|PAICS|ERN1|CCNA2|ACLY|PLCB3|LPCAT3|CDK2|CDK1|BIRC5|ALDOC|PLPP3|RBKS
d2-2	magenta	biological process	6807	0.0019928	0.022658	1.64478	105	5967	326	23840	nitrogen compound metabolic process	DCLRE1A|ALDH1L1|CCNF|BUB1B|SMC4|BACH1|ZFYVE26|LAMP2|PDK4|CAPN2|SOX9|AP5S1|PSPH|GTF2I|CCDC155|CPT1A|ENTPD2|ACSL6|ASRGL1|ERN1|ACLY|SFRP1|HAT1|TIMELESS|LAP3|UGT8A|CBFB|CNP|ABHD3|ARX|HTRA1|SLC1A3|AKR1C18|PLA2G7|TMTC4|ADAMTS15|SGPL1|NACC2|RPL7A-PS5|APOE|B3GALNT2|WWTR1|UBE2C|ADHFE1|IDH1|PAICS|HOPX|CDK2|CDK1|GALNTL6|ACVRL1|TOP2A|DPP10|MOXD1|DYRK3|PHF20|CPXM2|CHD7|HMGB2|TRF|MAGT1|PFAS|DUSP16|ADAMTSL1|SMPD2|YAE1D1|PPP3CC|EEF2K|EXO1|CASP3|HMGCS2|JARID2|POLH|HIST1H1C|GPR37|ELOVL2|AMT|PAX6|NME4|RNF144A|CCNA2|BIRC5|ALDOC|MCM6|PDZRN3|DNASE1L1|ITIH3|ASAH2|GCNT1|NDNF|ADCY8|SLC7A2|PAPSS2|DDO|TRAK2|CLN3|ABLIM3|PTPRZ1|POLR2B|RPP14|EGLN3|MAP3K1|RRM2|REST|CSDC2
d2-2	magenta	biological process	6811	8.4867e-06	0.00037414	3.42697	37	1247	326	23840	ion transport	CLIC4|MCUR1|CHRNA2|CHRM5|MLC1|SLC1A3|TRF|MAGT1|SLC7A2|SLC9A3R1|CLN3|KCNMB2|MYO6|FLVCR2|APOE|SLC25A20|SLC38A3|NMB|CHRNB3|SLC15A2|KCNK10|KCNIP1|KCNB2|ACSL6|KCNJ16|SLC6A11|SLC39A12|ATP1B2|NAV2|CALHM5|DNM2|TRDN|PLCB3|SLC25A18|SLCO4C1|CDK2|STEAP2
d2-2	magenta	biological process	6812	1.5011e-05	0.00057495	3.24037	28	841	326	23840	cation transport	MCUR1|CHRNA2|CHRM5|SLC1A3|TRF|MAGT1|SLC7A2|SLC9A3R1|CLN3|KCNMB2|FLVCR2|SLC25A20|SLC38A3|CHRNB3|SLC15A2|KCNK10|KCNIP1|KCNB2|KCNJ16|SLC6A11|SLC39A12|ATP1B2|NAV2|DNM2|TRDN|PLCB3|CDK2|STEAP2
d2-2	magenta	biological process	6813	0.0026089	0.027213	1.56522	8	172	326	23840	potassium ion transport	KCNK10|KCNIP1|KCNB2|KCNMB2|CDK2|SLC1A3|KCNJ16|ATP1B2
d2-2	magenta	biological process	6826	0.0035645	0.033855	1.47038	4	46	326	23840	iron ion transport	FLVCR2|TRF|STEAP2|DNM2
d2-2	magenta	biological process	6865	0.00093938	0.013182	1.88002	7	113	326	23840	amino acid transport	CLN3|SLC25A18|MYO6|SLC1A3|SLC6A11|SLC38A3|SLC7A2
d2-2	magenta	biological process	6915	0.00018654	0.0041313	2.38391	25	824	326	23840	apoptotic process	TOP2A|TNFAIP8|ASAH2|CITED1|CDCA7|BUB1B|CLU|CECR2|SGPL1|CASP3|EPB41L3|EGLN3|MAP3K1|SEMA6A|TNFRSF1A|ERN1|TPX2|TOX3|SFRP2|TRAF4|CDK1|BIRC5|ALDOC|DOCK1|ITM2B
d2-2	magenta	biological process	6996	5.2492e-05	0.0015331	2.81443	67	3051	326	23840	organelle organization	TOP2A|DCLRE1A|DYRK3|PHF20|CHD7|INPPL1|HMGB2|BUB1B|TRF|SMC4|BACH1|RND3|EPS8|DPYSL3|SOX9|FBXO5|JARID2|PLS1|HIST1H1C|CCDC155|NUP133|GOLPH3L|HAUS3|PAX6|DNM2|TRDN|FRMD3|CCNA2|SFRP1|TUBB2B|INCENP|HIST2H4|HAT1|DCX|BIRC5|MCM6|EZR|DOCK1|UGT8A|CNP|CDCA8|TRAK2|CNN3|SLC9A3R1|CLN3|CECR2|ABLIM3|NACC2|EPB41L3|S1PR1|PPARGC1A|S100A10|WWTR1|MAP3K1|AUTS2|UBE2C|PARVA|TRAPPC8|HOPX|TPX2|REST|CAPZA1|CDK2|CDK1|TCAP|SPC25|TUBA8
d2-2	magenta	biological process	7010	1.9859e-07	1.6873e-05	4.77281	36	1017	326	23840	cytoskeleton organization	UGT8A|CNP|CHD7|INPPL1|TRF|RND3|CNN3|EPS8|SLC9A3R1|CLN3|ABLIM3|DPYSL3|EPB41L3|S1PR1|SOX9|FBXO5|PLS1|CCDC155|AUTS2|HAUS3|PARVA|PAX6|TRDN|FRMD3|TPX2|SFRP1|TUBB2B|CAPZA1|CDK2|DCX|TCAP|BIRC5|EZR|DOCK1|SPC25|TUBA8
d2-2	magenta	biological process	7015	0.0040775	0.03707	1.43098	9	226	326	23840	actin filament organization	EPS8|CCDC155|DPYSL3|INPPL1|TCAP|TRF|EZR|RND3|PLS1
d2-2	magenta	biological process	7017	0.0029966	0.029793	1.52589	18	634	326	23840	microtubule-based process	CCDC155|CNP|CHD7|HAUS3|PAX6|TRAK2|TRDN|TPX2|CLN3|TUBB2B|CDK2|DCX|BIRC5|FBXO5|EZR|SYBU|SPC25|TUBA8
d2-2	magenta	biological process	7049	7.2983e-05	0.0019828	2.70272	33	1171	326	23840	cell cycle	TOP2A|DCLRE1A|DYRK3|CCNF|CHD7|CDCA8|BUB1B|SMC4|BACH1|EPS8|ZFYVE26|CCND2|EXO1|FBXO5|SOX4|CCDC155|UBE2C|HAUS3|PAX6|ERN1|CCNA2|TPX2|TUBB2B|INCENP|CDK2|TIMELESS|CDK1|BIRC5|MCM6|EZR|SPC25|TUBA8|NUP37
d2-2	magenta	biological process	7051	0.00038753	0.0071138	2.1479	8	128	326	23840	spindle organization	TPX2|CCDC155|CHD7|HAUS3|BIRC5|FBXO5|EZR|SPC25
d2-2	magenta	biological process	7059	0.0029786	0.029741	1.52664	10	257	326	23840	chromosome segregation	TOP2A|CCDC155|INCENP|CDCA8|BUB1B|BIRC5|SMC4|BACH1|SPC25|NUP37
d2-2	magenta	biological process	7155	0.0027856	0.028479	1.54548	21	784	326	23840	cell adhesion	CD63|NTM|GCNT1|TNC|INPPL1|PARVA|ATP1B2|PCDHB22|PCDH18|BCAN|SFRP1|ADGRG1|MYOT|MXRA8|CCN4|SPARCL1|CD9|SOX9|PLPP3|CCDC141|CNTNAP4
d2-2	magenta	biological process	7188	0.0053922	0.043746	1.35906	8	194	326	23840	adenylate cyclase-modulating G protein-coupled receptor signaling pathway	CHRM2|SLC9A3R1|ADGRG1|GPR37|ADORA2B|CHRM5|S1PR1|ADCY8
d2-2	magenta	biological process	7197	0.0049432	0.040812	1.38921	2	8	326	23840	adenylate cyclase-inhibiting G protein-coupled acetylcholine receptor signaling pathway	CHRM2|CHRM5
d2-2	magenta	biological process	7275	3.8852e-12	1.7648e-09	8.7533	121	4915	326	23840	multicellular organism development	D16ERTD472E|CCNF|TNC|INPPL1|BACH1|CLU|CXCL14|SALL1|BMPER|SALL3|DPYSL3|CAPN2|SOX9|SOX6|SOX4|SYBU|SEMA6A|IGFBP5|ACSL6|SHISA3|BCAN|MYCL|SFRP1|SFRP2|MXRA8|TIMELESS|PLPP3|KCTD15|DLX1|DLX2|UGT8A|CBFB|CNP|NTM|ARX|HTRA1|SLC1A3|NREP|NDRG2|PCDH18|SLC9A3R1|SGPL1|ADGRG1|EPB41L3|MYO6|DVL3|APOE|CCDC141|PPARGC1A|WWTR1|AUTS2|PARVA|HOPX|TPX2|IGSF10|LHX2|ETL4|CDK1|CSPG5|SP8|PLXNB1|MDM1|ACVRL1|TOP2A|CLIC4|DYRK3|CITED1|CHD7|HMGB2|TRF|HBA-A1|CHRDL1|CD1D1|EEF2K|EXO1|CASP3|ZIC1|EFHD1|JARID2|TPRN|TRIM67|ZCCHC24|NUP133|PAX6|SLC39A12|NAV2|DNM2|TNFRSF1A|TUBB2B|GPRC5B|ZEB2|TRAF4|MYOT|DCX|FAM20A|ASPA|DOCK1|GCNT1|NTN4|NDNF|ASCL1|PAPSS2|TRAK2|CECR2|UNK|PTPRZ1|S1PR1|TNNI3|MAP3K1|AI464131|GSX2|ZIC5|APLN|REST|FABP7|SLCO4C1|MFAP2|PLP1|TCAP|CD9|LGR4
d2-2	magenta	biological process	7346	0.00065814	0.010084	1.99637	17	506	326	23840	regulation of mitotic cell cycle	TOP2A|ASAH2|UBE2C|CCNF|BUB1B|ASCL1|CCNA2|TPX2|SLC9A3R1|CCND2|INCENP|NACC2|CDK2|CDK1|BIRC5|FBXO5|SOX4
d2-2	magenta	biological process	7389	0.0013623	0.017071	1.76774	15	447	326	23840	pattern specification process	ACVRL1|DLX1|DLX2|CITED1|GSX2|PAX6|ASCL1|SFRP1|ZEB2|ADGRG1|SFRP2|LHX2|ZIC1|TCAP|SP8
d2-2	magenta	biological process	7399	1.5375e-14	2.3949e-11	10.6207	78	2277	326	23840	nervous system development	CITED1|D16ERTD472E|CHD7|TNC|INPPL1|HMGB2|TRF|CHRDL1|CLU|SALL1|EEF2K|SALL3|CASP3|DPYSL3|ZIC1|EFHD1|SOX9|SOX6|SOX4|SYBU|TPRN|TRIM67|ZCCHC24|SEMA6A|NUP133|ACSL6|PAX6|SLC39A12|NAV2|DNM2|BCAN|MYCL|SFRP1|TUBB2B|GPRC5B|ZEB2|SFRP2|MYOT|MXRA8|DCX|PLPP3|ASPA|DLX1|DLX2|UGT8A|CNP|NTM|ARX|NTN4|SLC1A3|NDNF|NREP|ASCL1|NDRG2|PCDH18|TRAK2|SLC9A3R1|CECR2|ADGRG1|UNK|PTPRZ1|EPB41L3|MYO6|S1PR1|DVL3|APOE|CCDC141|AUTS2|GSX2|ZIC5|IGSF10|REST|LHX2|FABP7|PLP1|CSPG5|CD9|PLXNB1
d2-2	magenta	biological process	7409	0.0029341	0.029498	1.53021	12	344	326	23840	axonogenesis	ZEB2|SEMA6A|CNP|AUTS2|PTPRZ1|MYOT|LHX2|ARX|DCX|PAX6|PLXNB1|CCDC141
d2-2	magenta	biological process	7417	6.2085e-08	6.307e-06	5.20018	33	840	326	23840	central nervous system development	DLX1|DLX2|CITED1|CNP|D16ERTD472E|ARX|CHD7|ASCL1|PCDH18|CLU|ADGRG1|SALL1|PTPRZ1|SALL3|ZIC1|S1PR1|DVL3|SOX9|SOX6|CCDC141|SOX4|AUTS2|GSX2|PAX6|NAV2|ZIC5|BCAN|ZEB2|LHX2|FABP7|PLP1|DCX|PLPP3
d2-2	magenta	biological process	7420	6.7125e-06	0.00031057	3.50784	24	628	326	23840	brain development	DLX1|DLX2|CITED1|AUTS2|D16ERTD472E|ARX|GSX2|CHD7|PAX6|ZIC5|ASCL1|PCDH18|BCAN|ZEB2|ADGRG1|SALL1|SALL3|LHX2|FABP7|ZIC1|DCX|S1PR1|DVL3|CCDC141
d2-2	magenta	biological process	7423	0.00020046	0.0043368	2.36283	20	590	326	23840	sensory organ development	ACVRL1|CLIC4|MAP3K1|CHD7|PAX6|ASCL1|CHRDL1|CXCL14|SLC9A3R1|CECR2|SALL1|BMPER|LHX2|MYO6|DCX|TCAP|DVL3|SOX9|MDM1|TPRN
d2-2	magenta	biological process	7507	0.00037044	0.0069802	2.15613	19	572	326	23840	heart development	ACVRL1|CHD7|TNC|PARVA|HOPX|DNM2|TNFRSF1A|APLN|REST|SFRP2|SALL1|CASP3|S1PR1|TCAP|DVL3|TNNI3|SOX9|SOX6|SOX4
d2-2	magenta	biological process	7520	0.0046622	0.039849	1.39958	3	25	326	23840	myoblast fusion	CAPN2|CD9|PLEKHO1
d2-2	magenta	biological process	7586	0.0011036	0.014527	1.83782	6	85	326	23840	digestion	ASAH2|ARX|CHRM5|SOX9|EZR|PLS1
d2-2	magenta	biological process	7610	0.00019154	0.0042221	2.37447	22	681	326	23840	behavior	CPT1A|GPR37|CNP|AUTS2|CHD7|SLC1A3|PAX6|NAV2|ADCY8|DDO|APLN|EPS8|CLN3|GPRC5B|CCND2|PTPRZ1|CASP3|MYO6|ZIC1|CAPN2|EIF4EBP2|APOE
d2-2	magenta	biological process	7626	0.00067711	0.010307	1.98687	11	249	326	23840	locomotory behavior	EPS8|GPRC5B|GPR37|CCND2|CNP|MYO6|CHD7|ZIC1|APOE|NAV2|ADCY8
d2-2	magenta	biological process	8038	0.0048206	0.040752	1.38985	4	50	326	23840	neuron recognition	PTPRZ1|MYOT|CASP3|CCDC141
d2-2	magenta	biological process	8152	1.2145e-05	0.00049373	3.30651	139	7496	326	23840	metabolic process	DCLRE1A|ALDH1L1|TPMT|CCNF|INPPL1|BUB1B|SMC4|BACH1|FADS2|ZFYVE26|LAMP2|PDK4|CAPN2|SOX9|HADH|AP5S1|FADS1|PSPH|GTF2I|CCDC155|CPT1A|ENTPD2|IGFBP5|ACSL6|ASRGL1|ERN1|ACLY|SFRP1|LIX1|HAT1|TIMELESS|LAP3|EZR|PLPP3|STEAP2|UGT8A|CBFB|CNP|ABHD3|ARX|HTRA1|SLC1A3|AKR1C18|PLA2G7|TMTC4|ADAMTS15|SGPL1|CYP4X1|PRDX1|NACC2|MYO6|RPL7A-PS5|APOE|PPARGC1A|B3GALNT2|WWTR1|UBE2C|FUCA1|ADHFE1|IDH1|CYP2J9|TRAPPC8|PAICS|HOPX|CYP4F14|CDK2|CDK1|GALNTL6|ACVRL1|TOP2A|DPP10|MOXD1|DYRK3|CITED1|PHF20|CPXM2|CHD7|HMGB2|TRF|MAGT1|HBA-A1|PFAS|DUSP16|ADAMTSL1|SMPD2|YAE1D1|PPP3CC|EEF2K|EXO1|CASP3|HMGCS2|JARID2|POLH|HIST1H1C|GPR37|NUP133|ELOVL2|AMT|PAX6|NME4|DNM2|TNFRSF1A|RNF144A|CCNA2|PLCB3|SLC25A18|BIRC5|ALDOC|MCM6|PDZRN3|ASPA|RBKS|DNASE1L1|ITIH3|ASAH2|PON2|GCNT1|NDNF|ADCY8|SLC7A2|PAPSS2|DDO|TRAK2|CLN3|ABLIM3|PTPRZ1|POLR2B|SC5D|RPP14|EGLN3|MAP3K1|RRM2|AI464131|MID1IP1|REST|CSDC2|LPCAT3|PLP1|CD9
d2-2	magenta	biological process	8219	0.00069474	0.010507	1.97852	25	901	326	23840	cell death	TOP2A|TNFAIP8|ASAH2|CITED1|CDCA7|BUB1B|CLU|CECR2|SGPL1|CASP3|EPB41L3|EGLN3|MAP3K1|SEMA6A|TNFRSF1A|ERN1|TPX2|TOX3|SFRP2|TRAF4|CDK1|BIRC5|ALDOC|DOCK1|ITM2B
d2-2	magenta	biological process	8283	0.0023523	0.025212	1.59839	17	570	326	23840	cell population proliferation	IGFBP5|CNP|ARX|ACSL6|PAX6|ASCL1|CLU|ERN1|ZEB2|SFRP2|BMPER|PRDX1|FABP7|CDK1|SOX9|SOX4|LGR4
d2-2	magenta	biological process	8284	6.4667e-06	0.00030219	3.51972	32	989	326	23840	positive regulation of cell population proliferation	ACVRL1|CCNF|TNC|HTRA1|HMGB2|TRF|AKR1C18|ASCL1|CLU|ADGRG1|CD1D1|CCND2|PTPRZ1|S1PR1|CCN4|SOX9|FBXO5|PPARGC1A|SOX4|WWTR1|NMB|IGFBP5|PAX6|APLN|ERN1|CCNA2|SFRP1|SFRP2|LHX2|ADORA2B|CDK2|CDK1
d2-2	magenta	biological process	8285	8.3766e-06	0.0003728	3.42852	25	680	326	23840	negative regulation of cell population proliferation	ACVRL1|VIPR2|CNP|INPPL1|NDRG2|BACH1|SLC9A3R1|ADGRG1|PTPRZ1|NACC2|CASP3|SOX9|APOE|JARID2|PPARGC1A|SOX4|IGFBP5|PAX6|APLN|SFRP1|REST|SFRP2|ADORA2B|CD9|PLXNB1
d2-2	magenta	biological process	8360	0.00096644	0.013401	1.87286	8	147	326	23840	regulation of cell shape	EPS8|SLC9A3R1|EPB41L3|PARVA|PLEKHO1|PLXNB1|EZR|RND3
d2-2	magenta	biological process	8584	0.00098933	0.013678	1.86398	7	114	326	23840	male gonad development	SFRP1|SGPL1|ADGRG1|SFRP2|HMGB2|SOX9|BACH1
d2-2	magenta	biological process	8610	0.00025514	0.0053226	2.27388	16	422	326	23840	lipid biosynthetic process	ASAH2|UGT8A|ABHD3|ELOVL2|ACSL6|INPPL1|AKR1C18|SMPD2|FADS2|ACLY|LPCAT3|PLP1|SC5D|APOE|HMGCS2|FADS1
d2-2	magenta	biological process	9058	0.0027912	0.028479	1.54548	46	2213	326	23840	biosynthetic process	MOXD1|ALDH1L1|ASAH2|UGT8A|CITED1|CNP|ABHD3|GCNT1|INPPL1|SLC1A3|AKR1C18|MAGT1|ADCY8|PFAS|SLC7A2|PAPSS2|TMTC4|TRAK2|SMPD2|FADS2|EEF2K|ABLIM3|POLR2B|SC5D|APOE|HMGCS2|FADS1|PSPH|POLH|GTF2I|B3GALNT2|ENTPD2|GPR37|RRM2|ELOVL2|ACSL6|PAX6|NME4|PAICS|ACLY|PLCB3|LPCAT3|PLP1|TIMELESS|GALNTL6|MCM6
d2-2	magenta	biological process	9150	0.0030622	0.030253	1.51923	10	258	326	23840	purine ribonucleotide metabolic process	ACLY|CNP|ACSL6|NME4|ALDOC|HMGCS2|ADCY8|PAICS|PFAS|PAPSS2
d2-2	magenta	biological process	9152	0.00022301	0.004714	2.32661	8	118	326	23840	purine ribonucleotide biosynthetic process	ACLY|CNP|ACSL6|NME4|ADCY8|PAICS|PFAS|PAPSS2
d2-2	magenta	biological process	9165	0.0012214	0.015637	1.80585	9	189	326	23840	nucleotide biosynthetic process	ACLY|RRM2|CNP|ACSL6|NME4|ADCY8|PAICS|PFAS|PAPSS2
d2-2	magenta	biological process	9259	0.0042189	0.037696	1.4237	10	270	326	23840	ribonucleotide metabolic process	ACLY|CNP|ACSL6|NME4|ALDOC|HMGCS2|ADCY8|PAICS|PFAS|PAPSS2
d2-2	magenta	biological process	9260	0.00040833	0.0073389	2.13437	8	129	326	23840	ribonucleotide biosynthetic process	ACLY|CNP|ACSL6|NME4|ADCY8|PAICS|PFAS|PAPSS2
d2-2	magenta	biological process	9611	0.002259	0.024379	1.61298	13	378	326	23840	response to wounding	ACVRL1|ENTPD2|MAP3K1|TNC|SLC1A3|NDNF|NREP|PAPSS2|IGSF10|CASP3|DPYSL3|CD9|LGR6
d2-2	magenta	biological process	9653	2.9436e-09	5.0946e-07	6.29289	65	2220	326	23840	anatomical structure morphogenesis	ACVRL1|CLIC4|CITED1|CHD7|TNC|INPPL1|CLU|SALL1|BMPER|SALL3|CAPN2|SOX9|SOX6|SOX4|SEMA6A|IGFBP5|PAX6|DNM2|SFRP1|ZEB2|SFRP2|MYOT|TIMELESS|DCX|PLEKHO1|FAM20A|PLPP3|DLX1|DLX2|UGT8A|CNP|ARX|GCNT1|SLC1A3|NDNF|TRAK2|SLC9A3R1|CECR2|SGPL1|ADGRG1|UNK|PTPRZ1|EPB41L3|MYO6|S1PR1|DVL3|TNNI3|APOE|CCDC141|WWTR1|CAR2|MAP3K1|AUTS2|GSX2|PARVA|ZIC5|HOPX|APLN|LHX2|MFAP2|TCAP|CD9|SP8|PLXNB1|LGR4
d2-2	magenta	biological process	9719	0.0029019	0.029352	1.53236	29	1222	326	23840	response to endogenous stimulus	ACVRL1|CHRM2|DLX1|CITED1|CHRM5|INPPL1|HMGB2|AKR1C18|ADCY8|CASP3|PDK4|CAPN2|TIMP3|EIF4EBP2|SOX9|SOX6|PPARGC1A|CAR2|MAP3K1|IGFBP5|IDH1|DNM2|SFRP1|REST|CDK2|TIMELESS|CD9|EZR|STEAP2
d2-2	magenta	biological process	9790	0.00045449	0.0078952	2.10264	30	1134	326	23840	embryo development	ACVRL1|TOP2A|DLX1|DLX2|CITED1|CHD7|HBA-A1|SLC9A3R1|CECR2|SALL1|MYO6|CAPN2|DVL3|SOX9|SOX6|SOX4|AUTS2|NUP133|PAX6|ZIC5|HOPX|APLN|SFRP1|ZEB2|SFRP2|LHX2|ETL4|TCAP|SP8|PLPP3
d2-2	magenta	biological process	9792	0.00083261	0.012009	1.92049	23	810	326	23840	embryo development ending in birth or egg hatching	ACVRL1|DLX1|DLX2|CITED1|AUTS2|NUP133|CHD7|PAX6|HBA-A1|ZIC5|HOPX|CECR2|SFRP1|ZEB2|SFRP2|SALL1|LHX2|ETL4|CAPN2|TCAP|DVL3|SOX6|SOX4
d2-2	magenta	biological process	9887	0.00013127	0.0031783	2.49781	29	1003	326	23840	animal organ morphogenesis	ACVRL1|DLX1|DLX2|CNP|GCNT1|CHD7|TNC|INPPL1|SLC9A3R1|SGPL1|SALL1|MYO6|S1PR1|DVL3|TNNI3|SOX9|SOX4|WWTR1|IGFBP5|AUTS2|GSX2|PARVA|PAX6|SFRP1|SFRP2|TIMELESS|TCAP|FAM20A|LGR4
d2-2	magenta	biological process	9888	1.1083e-05	0.00046623	3.3314	45	1676	326	23840	tissue development	ACVRL1|CD63|CLIC4|DLX2|CITED1|CNP|ARX|GCNT1|CHD7|TNC|ASCL1|SLC9A3R1|CECR2|SALL1|BMPER|CASP3|MYO6|S1PR1|DVL3|TNNI3|SOX9|SOX6|PPARGC1A|SOX4|WWTR1|CAR2|MAP3K1|SEMA6A|IGFBP5|NUP133|AI464131|PAX6|ZIC5|IGSF10|SFRP1|ZEB2|SFRP2|LHX2|TIMELESS|TCAP|CD9|FAM20A|EZR|LGR6|LGR4
d2-2	magenta	biological process	9889	1.4899e-08	2.1097e-06	5.67578	89	3642	326	23840	regulation of biosynthetic process	ACVRL1|TOP2A|CRTC3|CITED1|PHF20|CHD7|INPPL1|HMGB2|TRF|BACH1|CHRDL1|CLU|CD1D1|XPO1|SALL1|EEF2K|BMPER|SALL3|ZIC1|PDK4|CAPN2|SOX9|FBXO5|SOX6|JARID2|SOX4|GTF2I|HIST1H1C|IGFBP5|S100A1|PAX6|DNM2|TNFRSF1A|CCNA2|TOX3|MYCL|SFRP1|ZEB2|SFRP2|ADORA2B|HAT1|TIMELESS|BIRC5|EZR|PLPP3|DLX1|DLX2|ZFP704|CBFB|CNP|ARX|DBX2|CDCA7|HTRA1|AKR1C18|CREBL2|PBXIP1|ADCY8|ASCL1|TRAK2|UNK|ABLIM3|NACC2|MYO6|S1PR1|DVL3|EIF4EBP2|APOE|SLC38A3|PPARGC1A|WWTR1|AUTS2|IDH1|MID1IP1|GSX2|ZIC5|DLX6OS1|HOPX|POU6F1|APLN|TPX2|REST|LHX2|CDK2|ZFP472|CDK1|SP8|ITM2B|LGR4
d2-2	magenta	biological process	9890	1.1572e-05	0.00047854	3.32008	42	1521	326	23840	negative regulation of biosynthetic process	ACVRL1|DLX1|DLX2|CITED1|CBFB|CNP|ARX|INPPL1|HMGB2|AKR1C18|PBXIP1|ASCL1|BACH1|XPO1|UNK|SALL1|NACC2|EIF4EBP2|SOX9|FBXO5|APOE|SOX6|JARID2|HIST1H1C|WWTR1|IGFBP5|S100A1|PAX6|HOPX|POU6F1|SFRP1|ZEB2|REST|SFRP2|ADORA2B|HAT1|CDK2|TIMELESS|BIRC5|EZR|ITM2B|LGR4
d2-2	magenta	biological process	9891	5.2418e-05	0.0015331	2.81443	49	2008	326	23840	positive regulation of biosynthetic process	ACVRL1|TOP2A|CRTC3|CITED1|CHD7|HMGB2|TRF|BACH1|CLU|CD1D1|SALL1|ZIC1|CAPN2|SOX9|SOX6|SOX4|HIST1H1C|PAX6|DNM2|TNFRSF1A|CCNA2|TOX3|SFRP1|ZEB2|SFRP2|ADORA2B|DLX1|DLX2|CBFB|CREBL2|ASCL1|ABLIM3|MYO6|S1PR1|DVL3|APOE|SLC38A3|PPARGC1A|WWTR1|AUTS2|MID1IP1|DLX6OS1|APLN|TPX2|REST|LHX2|CDK2|CDK1|LGR4
d2-2	magenta	biological process	9892	3.8025e-05	0.0011846	2.92643	65	2901	326	23840	negative regulation of metabolic process	ACVRL1|TNFAIP8|CRTC3|CITED1|INPPL1|HMGB2|BACH1|CLU|DUSP16|XPO1|SALL1|CASP3|PHACTR3|TIMP3|SOX9|FBXO5|SOX6|JARID2|SOX4|HIST1H1C|SEMA6A|IGFBP5|S100A1|PAX6|TENT5C|TNFRSF1A|SFRP1|ZEB2|SFRP2|ADORA2B|HAT1|TIMELESS|BIRC5|EZR|PLPP3|DLX1|DLX2|ITIH3|CBFB|CNP|ARX|AKR1C18|PBXIP1|ASCL1|NDRG2|SAMSN1|SERPINB1A|SLC9A3R1|CLN3|UNK|NACC2|EIF4EBP2|APOE|PPARGC1A|WWTR1|HOPX|POU6F1|APLN|MYO1D|TPX2|REST|LHX2|CDK2|ITM2B|LGR4
d2-2	magenta	biological process	9893	5.4628e-06	0.00026049	3.58421	79	3550	326	23840	positive regulation of metabolic process	ACVRL1|TOP2A|CRTC3|CITED1|CHD7|TNC|HMGB2|TRF|BACH1|CLU|CD1D1|SALL1|CCND2|BMPER|CASP3|ZIC1|CAPN2|SOX9|SOX6|JARID2|HADH|SOX4|HIST1H1C|TRIM67|CPT1A|GPR37|S100A1|PAX6|TENT5C|DNM2|TNFRSF1A|RNF144A|ERN1|CCNA2|TOX3|SFRP1|GPRC5B|ZEB2|SFRP2|TRAF4|ADORA2B|TIMELESS|FAM20A|EZR|PLPP3|CD63|DLX1|DLX2|CBFB|ARX|AKR1C18|CREBL2|ADCY8|ASCL1|CLN3|ABLIM3|PTPRZ1|MYO6|S1PR1|DVL3|APOE|SLC38A3|PPARGC1A|NTSR2|WWTR1|MAP3K1|AUTS2|MID1IP1|DLX6OS1|APLN|TPX2|REST|LHX2|ST5|CDK2|MFAP2|PLP1|CDK1|LGR4
d2-2	magenta	biological process	9953	0.0017563	0.02079	1.68215	6	93	326	23840	dorsal/ventral pattern formation	SFRP1|LHX2|GSX2|PAX6|SP8|ASCL1
d2-2	magenta	biological process	9966	3.1699e-05	0.0010363	2.98451	67	3002	326	23840	regulation of signal transduction	ACVRL1|DYRK3|CRTC3|INPPL1|HMGB2|TRF|CHRDL1|CLU|CXCL14|DUSP16|EPS8|SALL1|BMPER|SALL3|ZIC1|TIMP3|SOX9|SOX4|TRIM67|GPR37|SEMA6A|IGFBP5|AFAP1|DNM2|TNFRSF1A|TRDN|ERN1|SFRP1|GPRC5B|ZEB2|SFRP2|TRAF4|ADORA2B|RASA2|EZR|PLPP3|CD63|DLX1|DLX2|ASAH2|CNP|HTRA1|AKR1C18|NREP|ASCL1|NDRG2|SLC7A2|SLC9A3R1|ADGRG1|PRDX1|NACC2|DVL3|EPS8L1|APOE|PPARGC1A|NTSR2|AKAIN1|WWTR1|MAP3K1|AUTS2|AI464131|GSX2|APLN|ST5|PLXNB1|LGR6|LGR4
d2-2	magenta	biological process	9967	0.00027097	0.0055782	2.25351	38	1528	326	23840	positive regulation of signal transduction	ACVRL1|CD63|CNP|TRF|AKR1C18|ASCL1|CLU|EPS8|SLC9A3R1|ADGRG1|SALL1|BMPER|NACC2|TIMP3|DVL3|SOX9|APOE|SOX4|NTSR2|GPR37|MAP3K1|IGFBP5|AUTS2|AI464131|GSX2|TNFRSF1A|TRDN|ERN1|SFRP1|GPRC5B|ZEB2|SFRP2|TRAF4|ADORA2B|ST5|PLXNB1|LGR6|LGR4
d2-2	magenta	biological process	9968	0.00068412	0.010379	1.98384	30	1163	326	23840	negative regulation of signal transduction	DLX1|DLX2|DYRK3|ASAH2|CRTC3|INPPL1|HTRA1|HMGB2|NDRG2|CHRDL1|CLU|DUSP16|SLC9A3R1|SALL1|BMPER|SALL3|TIMP3|SOX9|APOE|TRIM67|WWTR1|SEMA6A|IGFBP5|DNM2|APLN|SFRP1|SFRP2|RASA2|EZR|LGR4
d2-2	magenta	biological process	9987	1.6884e-11	5.6355e-09	8.24907	258	14784	326	23840	cellular process	VIPR2|D16ERTD472E|CCNF|MLC1|AQP4|SMC4|BACH1|EPS8|ZFYVE26|DPYSL3|PDK4|CCN4|SOX9|FBXO5|SOX6|SOX4|GBP5|CPT1A|ENTPD2|ACSL6|GOLPH3L|ASRGL1|BCAN|SFRP1|SFRP2|HIST2H4|MXRA8|SPARCL1|EZR|PLPP3|KCTD15|UGT8A|ARX|CDCA7|CDCA8|AKR1C18|PLA2G7|TMTC4|SGPL1|PRDX1|EPB41L3|KCNMB2|MYO6|RPL7A-PS5|APOE|PPARGC1A|NTSR2|S100A10|B3GALNT2|WWTR1|NMB|ADHFE1|PARVA|PAICS|TPX2|GALNTL6|ITM2B|ACVRL1|TOP2A|DENND1B|CLIC4|CITED1|PHF20|MIA2|MAGT1|PFAS|CHRDL1|SMPD2|PPP3CC|TIMP3|GPR139|JARID2|ZCCHC24|GPR37|ELOVL2|PAX6|NME4|SLC39A12|GJD2|RNF144A|TOX3|TUBB2B|PLCB3|GPRC5B|ZEB2|MYOT|INCENP|ALDOC|PLEKHO1|PDZRN3|RAPSN|DNASE1L1|CD63|ASAH2|GCNT1|ADCY8|ASCL1|SLC7A2|PAPSS2|TRAK2|PROKR2|UNK|CAR2|EGLN3|MAP3K1|AI464131|KCNB2|GSX2|CSDC2|CAPZA1|LPCAT3|FABP7|SLCO4C1|PLP1|TCAP|LGR6|LGR4|SPC25|CHRM2|DCLRE1A|ALDH1L1|CRTC3|TPMT|CHRM5|TNC|INPPL1|BUB1B|MSI2|CLU|CXCL14|FADS2|SALL1|CCND2|BMPER|SALL3|LAMP2|CAPN2|HADH|AP5S1|SYBU|FADS1|PSPH|PLS1|GTF2I|CCDC155|SEMA6A|CHRNB3|IGFBP5|ATP1B2|ERN1|FRMD3|MYCL|ACLY|LIX1|HAT1|TIMELESS|STEAP2|KANK3|DLX1|DLX2|CHRNA2|CBFB|CNP|ABHD3|NTM|HTRA1|SLC1A3|CREBL2|NREP|NDRG2|CNN3|SLC9A3R1|ADGRG1|NACC2|DVL3|EIF4EBP2|SLC38A3|CCDC141|AUTS2|UBE2C|IDH1|CYP2J9|TRAPPC8|HOPX|CYP4F14|IGSF10|LHX2|CDK2|CDK1|CSPG5|PLXNB1|TUBA8|MOXD1|DYRK3|MCUR1|TNFAIP8|CPXM2|CHD7|HMGB2|TRF|HBA-A1|RND3|DUSP16|CD1D1|EEF2K|EXO1|CASP3|NFKBIZ|ZIC1|EFHD1|HMGCS2|POLH|TPRN|HIST1H1C|TRIM67|NUP133|AMT|HAUS3|NAV2|DNM2|TNFRSF1A|TRDN|CCNA2|SLC25A18|TRAF4|ADORA2B|RASA2|DCX|BIRC5|LCP2|MCM6|ASPA|DOCK1|RBKS|ITIH3|PON2|NTN4|NDNF|PBXIP1|DDO|CLN3|CECR2|ABLIM3|PTPRZ1|POLR2B|GNG4|S1PR1|EPS8L1|TNNI3|RPP14|RRM2|MID1IP1|ZIC5|APLN|REST|MFAP2|CD9|NUP37
d2-2	magenta	biological process	10001	2.6376e-05	0.00089966	3.04592	11	172	326	23840	glial cell differentiation	CNP|PTPRZ1|MXRA8|PLP1|PAX6|SOX9|SOX6|PLPP3|ASCL1|CLU|SOX4
d2-2	magenta	biological process	10165	0.0046622	0.039849	1.39958	3	25	326	23840	response to X-ray	SFRP1|SFRP2|CCND2
d2-2	magenta	cellular component	10369	0.0013725	0.011665	1.93312	3	16	336	23739	chromocenter	SALL1|INCENP|CDCA8
d2-2	magenta	biological process	10468	1.023e-05	0.0004346	3.36191	84	3914	326	23840	regulation of gene expression	ACVRL1|TOP2A|CRTC3|CITED1|PHF20|CHD7|TNC|INPPL1|HMGB2|TRF|BACH1|CHRDL1|CLU|XPO1|SALL1|EEF2K|BMPER|SALL3|ZIC1|SOX9|SOX6|JARID2|SOX4|GTF2I|HIST1H1C|IGFBP5|S100A1|PAX6|TENT5C|TNFRSF1A|ERN1|CCNA2|TOX3|MYCL|SFRP1|ZEB2|SFRP2|HAT1|TIMELESS|BIRC5|EZR|PLPP3|DLX1|DLX2|ZFP704|CBFB|ARX|DBX2|CDCA7|HTRA1|CREBL2|PBXIP1|ADCY8|ASCL1|TRAK2|CLN3|UNK|ABLIM3|NACC2|MYO6|S1PR1|DVL3|EIF4EBP2|APOE|SLC38A3|PPARGC1A|WWTR1|AUTS2|GSX2|ZIC5|DLX6OS1|HOPX|POU6F1|APLN|TPX2|REST|CSDC2|LHX2|CDK2|PLP1|ZFP472|CDK1|SP8|LGR4
d2-2	magenta	biological process	10556	1.7586e-07	1.5506e-05	4.8095	82	3429	326	23840	regulation of macromolecule biosynthetic process	ACVRL1|TOP2A|CRTC3|CITED1|PHF20|CHD7|INPPL1|HMGB2|TRF|BACH1|CHRDL1|CLU|CD1D1|XPO1|SALL1|EEF2K|BMPER|SALL3|ZIC1|SOX9|FBXO5|SOX6|JARID2|SOX4|GTF2I|HIST1H1C|IGFBP5|S100A1|PAX6|TNFRSF1A|CCNA2|TOX3|MYCL|SFRP1|ZEB2|SFRP2|HAT1|TIMELESS|BIRC5|EZR|PLPP3|DLX1|DLX2|ZFP704|CBFB|CNP|ARX|DBX2|CDCA7|HTRA1|CREBL2|PBXIP1|ADCY8|ASCL1|TRAK2|UNK|ABLIM3|NACC2|MYO6|S1PR1|DVL3|EIF4EBP2|APOE|SLC38A3|PPARGC1A|WWTR1|AUTS2|GSX2|ZIC5|DLX6OS1|HOPX|POU6F1|APLN|TPX2|REST|LHX2|CDK2|ZFP472|CDK1|SP8|ITM2B|LGR4
d2-2	magenta	biological process	10557	0.00028975	0.0058266	2.23458	44	1869	326	23840	positive regulation of macromolecule biosynthetic process	ACVRL1|TOP2A|DLX1|DLX2|CRTC3|CITED1|CBFB|CHD7|HMGB2|TRF|CREBL2|ASCL1|BACH1|CD1D1|SALL1|ABLIM3|MYO6|ZIC1|S1PR1|DVL3|SOX9|APOE|SOX6|SLC38A3|PPARGC1A|SOX4|HIST1H1C|WWTR1|AUTS2|PAX6|DLX6OS1|TNFRSF1A|APLN|CCNA2|TPX2|TOX3|SFRP1|ZEB2|REST|SFRP2|LHX2|CDK2|CDK1|LGR4
d2-2	magenta	biological process	10558	3.4178e-05	0.0011015	2.95802	39	1434	326	23840	negative regulation of macromolecule biosynthetic process	ACVRL1|DLX1|DLX2|CITED1|CBFB|CNP|ARX|INPPL1|HMGB2|PBXIP1|ASCL1|BACH1|XPO1|UNK|SALL1|NACC2|EIF4EBP2|SOX9|FBXO5|SOX6|JARID2|HIST1H1C|WWTR1|IGFBP5|S100A1|PAX6|HOPX|POU6F1|SFRP1|ZEB2|REST|SFRP2|HAT1|CDK2|TIMELESS|BIRC5|EZR|ITM2B|LGR4
d2-2	magenta	biological process	10562	0.00039289	0.0071438	2.14607	30	1124	326	23840	positive regulation of phosphorus metabolic process	ACVRL1|TRF|CREBL2|ADCY8|CLU|CLN3|CCND2|BMPER|PTPRZ1|CAPN2|DVL3|SOX9|APOE|PPARGC1A|NTSR2|GPR37|MAP3K1|TNFRSF1A|APLN|ERN1|TPX2|GPRC5B|ZEB2|SFRP2|TRAF4|ADORA2B|ST5|CDK1|FAM20A|PLPP3
d2-2	magenta	biological process	10563	0.0011417	0.014861	1.82795	18	580	326	23840	negative regulation of phosphorus metabolic process	WWTR1|SEMA6A|INPPL1|PAX6|NDRG2|SAMSN1|DUSP16|MYO1D|SLC9A3R1|SFRP1|SFRP2|CASP3|PHACTR3|TIMP3|APOE|EZR|PLPP3|PPARGC1A
d2-2	magenta	biological process	10564	0.00056254	0.0089413	2.0486	19	592	326	23840	regulation of cell cycle process	DYRK3|UBE2C|CCNF|BUB1B|CCNA2|TPX2|ZFYVE26|SFRP1|XPO1|CCND2|INCENP|NACC2|CDK2|CDK1|BIRC5|SOX9|FBXO5|SOX4|MDM1
d2-2	magenta	biological process	10566	0.0014943	0.018377	1.73573	3	17	326	23840	regulation of ketone biosynthetic process	REST|AKR1C18|PPARGC1A
d2-2	magenta	biological process	10604	7.9623e-05	0.0020946	2.6789	70	3274	326	23840	positive regulation of macromolecule metabolic process	ACVRL1|TOP2A|CRTC3|CITED1|CHD7|TNC|HMGB2|TRF|BACH1|CLU|CD1D1|SALL1|CCND2|BMPER|CASP3|ZIC1|SOX9|SOX6|JARID2|SOX4|HIST1H1C|TRIM67|GPR37|PAX6|TENT5C|TNFRSF1A|RNF144A|ERN1|CCNA2|TOX3|SFRP1|GPRC5B|ZEB2|SFRP2|TRAF4|TIMELESS|FAM20A|EZR|PLPP3|CD63|DLX1|DLX2|CBFB|ARX|CREBL2|ADCY8|ASCL1|CLN3|ABLIM3|PTPRZ1|MYO6|S1PR1|DVL3|APOE|SLC38A3|PPARGC1A|NTSR2|WWTR1|MAP3K1|AUTS2|DLX6OS1|APLN|TPX2|REST|LHX2|ST5|CDK2|PLP1|CDK1|LGR4
d2-2	magenta	biological process	10605	3.1386e-05	0.0010363	2.98451	61	2649	326	23840	negative regulation of macromolecule metabolic process	ACVRL1|TNFAIP8|CITED1|INPPL1|HMGB2|BACH1|CLU|DUSP16|XPO1|SALL1|CASP3|PHACTR3|TIMP3|SOX9|FBXO5|SOX6|JARID2|SOX4|HIST1H1C|SEMA6A|IGFBP5|S100A1|PAX6|TENT5C|TNFRSF1A|SFRP1|ZEB2|SFRP2|HAT1|TIMELESS|BIRC5|EZR|PLPP3|DLX1|DLX2|ITIH3|CBFB|CNP|ARX|PBXIP1|ASCL1|NDRG2|SAMSN1|SERPINB1A|SLC9A3R1|CLN3|UNK|NACC2|EIF4EBP2|APOE|PPARGC1A|WWTR1|HOPX|POU6F1|APLN|TPX2|REST|LHX2|CDK2|ITM2B|LGR4
d2-2	magenta	biological process	10628	1.7623e-05	0.0006536	3.18469	50	1979	326	23840	positive regulation of gene expression	ACVRL1|TOP2A|CRTC3|CITED1|CHD7|TNC|HMGB2|TRF|BACH1|CLU|SALL1|ZIC1|SOX9|SOX6|SOX4|HIST1H1C|PAX6|TENT5C|TNFRSF1A|ERN1|CCNA2|TOX3|SFRP1|ZEB2|SFRP2|EZR|DLX1|DLX2|CBFB|ARX|CREBL2|ASCL1|ABLIM3|MYO6|S1PR1|DVL3|APOE|SLC38A3|PPARGC1A|WWTR1|AUTS2|DLX6OS1|APLN|TPX2|REST|LHX2|CDK2|PLP1|CDK1|LGR4
d2-2	magenta	biological process	10629	0.00061691	0.0095775	2.01875	40	1708	326	23840	negative regulation of gene expression	ACVRL1|DLX1|DLX2|CITED1|CBFB|ARX|INPPL1|HMGB2|PBXIP1|ASCL1|BACH1|XPO1|UNK|SALL1|NACC2|EIF4EBP2|SOX9|APOE|SOX6|JARID2|HIST1H1C|WWTR1|IGFBP5|S100A1|PAX6|HOPX|POU6F1|TNFRSF1A|APLN|SFRP1|ZEB2|REST|SFRP2|LHX2|HAT1|CDK2|TIMELESS|BIRC5|EZR|LGR4
d2-2	magenta	biological process	10639	0.00027326	0.0056006	2.25177	15	382	326	23840	negative regulation of organelle organization	TOP2A|MID1IP1|CCNF|BUB1B|DNM2|EPS8|CAPZA1|S1PR1|BIRC5|FBXO5|JARID2|PPARGC1A|KANK3|MDM1|HIST1H1C
d2-2	magenta	biological process	10646	3.6922e-08	4.2082e-06	5.3759	86	3538	326	23840	regulation of cell communication	ACVRL1|CHRM2|DYRK3|CRTC3|CHD7|INPPL1|HMGB2|TRF|CHRDL1|CLU|CXCL14|DUSP16|EPS8|SALL1|BMPER|SALL3|ZIC1|TIMP3|SOX9|HADH|SOX4|SYBU|TRIM67|CPT1A|GPR37|SEMA6A|CHRNB3|IGFBP5|AFAP1|PAX6|DNM2|TNFRSF1A|TRDN|ERN1|SFRP1|TUBB2B|GPRC5B|ZEB2|SFRP2|TRAF4|ADORA2B|RASA2|BIRC5|EZR|PLPP3|RAPSN|CNTNAP4|CD63|DLX1|DLX2|ASAH2|CNP|HTRA1|SLC1A3|AKR1C18|NREP|ADCY8|ASCL1|NDRG2|SLC7A2|SLC9A3R1|ADGRG1|PRDX1|NACC2|MYO6|DVL3|EIF4EBP2|EPS8L1|APOE|PPARGC1A|NTSR2|AKAIN1|WWTR1|CAR2|NMB|MAP3K1|AUTS2|AI464131|GSX2|APLN|REST|ST5|CSPG5|PLXNB1|LGR6|LGR4
d2-2	magenta	biological process	10647	7.1022e-05	0.0019755	2.70432	46	1865	326	23840	positive regulation of cell communication	ACVRL1|CD63|CNP|SLC1A3|TRF|AKR1C18|ADCY8|ASCL1|CLU|EPS8|SLC9A3R1|ADGRG1|SALL1|BMPER|NACC2|TIMP3|DVL3|SOX9|APOE|SOX4|SYBU|NTSR2|CAR2|NMB|GPR37|MAP3K1|IGFBP5|AUTS2|AI464131|GSX2|PAX6|TNFRSF1A|TRDN|APLN|ERN1|SFRP1|GPRC5B|ZEB2|SFRP2|TRAF4|ADORA2B|ST5|PLXNB1|LGR6|RAPSN|LGR4
d2-2	magenta	biological process	10648	0.00038819	0.0071138	2.1479	33	1283	326	23840	negative regulation of cell communication	DLX1|DLX2|DYRK3|ASAH2|CRTC3|INPPL1|HTRA1|HMGB2|NDRG2|CHRDL1|CLU|DUSP16|SLC9A3R1|SALL1|BMPER|SALL3|TIMP3|SOX9|APOE|HADH|TRIM67|WWTR1|NMB|SEMA6A|IGFBP5|DNM2|APLN|SFRP1|REST|SFRP2|RASA2|EZR|LGR4
d2-2	magenta	biological process	10720	9.8623e-08	9.2173e-06	5.0354	28	649	326	23840	positive regulation of cell development	DLX1|DLX2|D16ERTD472E|TRF|NDNF|ASCL1|SALL1|EEF2K|PTPRZ1|DPYSL3|CCN4|DVL3|APOE|S100A10|TRIM67|SEMA6A|GSX2|ACSL6|PAX6|DNM2|TUBB2B|GPRC5B|ZEB2|REST|DCX|PLXNB1|ASPA|DOCK1
d2-2	magenta	biological process	10721	8.2048e-05	0.002142	2.66918	16	382	326	23840	negative regulation of cell development	DLX1|DLX2|SEMA6A|CNP|NTM|INPPL1|PAX6|ASCL1|TRAK2|ADGRG1|REST|PTPRZ1|LHX2|DPYSL3|SOX9|APOE
d2-2	magenta	biological process	10753	0.0062984	0.04881	1.31149	2	9	326	23840	positive regulation of cGMP-mediated signaling	CNP|ADORA2B
d2-2	magenta	biological process	10769	0.002544	0.026655	1.57422	12	338	326	23840	regulation of cell morphogenesis involved in differentiation	TUBB2B|ZEB2|SEMA6A|EEF2K|PTPRZ1|DCX|PLXNB1|APOE|DOCK1|S100A10|TRAK2|DNM2
d2-2	magenta	biological process	10770	0.00086708	0.012353	1.90823	9	180	326	23840	positive regulation of cell morphogenesis involved in differentiation	TUBB2B|ZEB2|EEF2K|DCX|PLXNB1|APOE|DOCK1|S100A10|DNM2
d2-2	magenta	biological process	10817	0.0046362	0.039849	1.39958	16	559	326	23840	regulation of hormone levels	CPT1A|NMB|CHD7|AKR1C18|PAX6|ADCY8|DDO|APLN|SFRP1|SGPL1|REST|BIRC5|HADH|PPARGC1A|SOX4|SYBU
d2-2	magenta	biological process	10941	0.00088261	0.012536	1.90184	39	1683	326	23840	regulation of cell death	TOP2A|DLX1|DYRK3|TNFAIP8|ASAH2|CITED1|HMGB2|AKR1C18|NDNF|ASCL1|CLU|SMPD2|SLC9A3R1|CLN3|CCND2|EEF2K|PTPRZ1|NACC2|CASP3|PDK4|CAPN2|CCN4|TIMP3|SOX9|APOE|PPARGC1A|SOX4|EGLN3|GPR37|PAX6|TNFRSF1A|TOX3|SFRP1|REST|SFRP2|TRAF4|CDK1|BIRC5|RAPSN
d2-2	magenta	biological process	10942	0.0013384	0.016903	1.77204	20	687	326	23840	positive regulation of cell death	TOP2A|TNFAIP8|AKR1C18|PAX6|ASCL1|CLU|TNFRSF1A|SMPD2|SLC9A3R1|SFRP1|REST|SFRP2|PTPRZ1|NACC2|CASP3|CAPN2|TIMP3|PPARGC1A|SOX4|RAPSN
d2-2	magenta	biological process	10975	8.7219e-06	0.00038091	3.41918	23	595	326	23840	regulation of neuron projection development	SEMA6A|NTM|D16ERTD472E|ACSL6|INPPL1|PAX6|NDNF|SLC39A12|TRAK2|DNM2|SFRP1|TUBB2B|GPRC5B|ZEB2|SFRP2|EEF2K|PTPRZ1|DPYSL3|DCX|DVL3|PLXNB1|APOE|TRIM67
d2-2	magenta	biological process	10976	0.00043961	0.007694	2.11385	14	357	326	23840	positive regulation of neuron projection development	D16ERTD472E|ACSL6|NDNF|TUBB2B|GPRC5B|ZEB2|EEF2K|PTPRZ1|DPYSL3|DCX|DVL3|PLXNB1|APOE|TRIM67
d2-2	magenta	biological process	12501	0.00037249	0.0069905	2.15549	25	863	326	23840	programmed cell death	TOP2A|TNFAIP8|ASAH2|CITED1|CDCA7|BUB1B|CLU|CECR2|SGPL1|CASP3|EPB41L3|EGLN3|MAP3K1|SEMA6A|TNFRSF1A|ERN1|TPX2|TOX3|SFRP2|TRAF4|CDK1|BIRC5|ALDOC|DOCK1|ITM2B
d2-2	magenta	cellular component	12505	0.0007524	0.0075993	2.11923	75	3715	336	23739	endomembrane system	MOXD1|FAM69C|PHF20|INPPL1|MLC1|MIA2|TRF|MAGT1|BACH1|CLU|CXCL14|RND3|LMNB2|FADS2|CD1D1|XPO1|CCND2|LAMP2|CAPN2|AP5S1|SYBU|FADS1|GBP5|CCDC155|GPR37|NUP133|OPALIN|S100A1|ELOVL2|ACSL6|GOLPH3L|SHISA3|DNM2|TNFRSF1A|TRDN|RNF144A|ERN1|LAP3|FAM20A|EZR|PLPP3|STEAP2|RAPSN|DNASE1L1|CD63|ASAH2|CNP|GCNT1|ADCY8|NDRG2|TMTC4|CLN3|SGPL1|CYP4X1|MYO6|S1PR1|SC5D|APOE|NTSR2|S100A10|B3GALNT2|RRM2|AI464131|CYP2J9|TRAPPC8|CYP4F14|MYO1D|ST5|LPCAT3|CDK2|SSPN|CSPG5|GALNTL6|ITM2B|NUP37
d2-2	magenta	biological process	14013	0.0045049	0.039422	1.40426	7	149	326	23840	regulation of gliogenesis	ZCCHC24|DLX1|DLX2|PTPRZ1|GSX2|TRF|ASPA
d2-2	magenta	biological process	14020	0.00029604	0.0058371	2.2338	8	123	326	23840	primary neural tube formation	CECR2|SFRP1|ZEB2|SFRP2|SALL1|LHX2|DVL3|ZIC5
d2-2	magenta	biological process	14733	0.0012432	0.015872	1.79937	3	16	326	23840	regulation of skeletal muscle adaptation	IGFBP5|TNC|GTF2I
d2-2	magenta	cellular component	15629	0.0034188	0.021141	1.67487	14	429	336	23739	actin cytoskeleton	MAP3K1|TNC|AFAP1|PARVA|POU6F1|CNN3|MYO1D|ABLIM3|CAPZA1|DPYSL3|MYO6|TNNI3|EZR|PLS1
d2-2	magenta	cellular component	15630	0.0026672	0.018456	1.73386	27	1066	336	23739	microtubule cytoskeleton	CLIC4|DYRK3|CNP|CCNF|CHD7|CDCA8|BUB1B|PBXIP1|ZFYVE26|CEP170|FBXO5|CCDC141|SYBU|CCDC155|MID1IP1|HAUS3|DNM2|TPX2|TUBB2B|INCENP|CDK2|CDK1|BIRC5|EZR|RAPSN|MDM1|TUBA8
d2-2	magenta	biological process	15669	0.0032175	0.031389	1.50322	3	22	326	23840	gas transport	CAR2|AQP4|HBA-A1
d2-2	magenta	biological process	15670	0.0049432	0.040812	1.38921	2	8	326	23840	carbon dioxide transport	CAR2|AQP4
d2-2	magenta	biological process	15672	0.0043146	0.038477	1.4148	13	408	326	23840	monovalent inorganic cation transport	SLC15A2|KCNK10|KCNIP1|KCNB2|SLC1A3|KCNJ16|SLC6A11|ATP1B2|NAV2|SLC9A3R1|KCNMB2|CDK2|SLC38A3
d2-2	magenta	biological process	15802	0.00050861	0.0085494	2.06806	3	12	326	23840	basic amino acid transport	CLN3|SLC38A3|SLC7A2
d2-2	magenta	biological process	15809	0.0049432	0.040812	1.38921	2	8	326	23840	arginine transport	CLN3|SLC7A2
d2-2	magenta	biological process	15849	0.00096403	0.013401	1.87286	11	260	326	23840	organic acid transport	SLC9A3R1|CLN3|NMB|SLC25A18|MYO6|ACSL6|SLC1A3|SLC6A11|APOE|SLC38A3|SLC7A2
d2-2	magenta	biological process	15893	0.00048523	0.0082756	2.0822	9	166	326	23840	drug transport	CAR2|SLC25A18|SLC15A2|CHRM5|SLC1A3|AQP4|HBA-A1|SLC38A3|SLC7A2
d2-2	magenta	cellular component	16020	0.00074142	0.0075993	2.11923	161	9326	336	23739	membrane	CHRM2|VIPR2|CHRM5|INPPL1|MLC1|AQP4|BACH1|CLU|EPS8|FADS2|CCND2|LAMP2|PDK4|CAPN2|HADH|AP5S1|SYBU|FADS1|GBP5|CCDC155|CPT1A|PAQR6|ENTPD2|SEMA6A|CHRNB3|SLC15A2|KCNK10|ACSL6|GOLPH3L|SLC6A11|SHISA3|ATP1B2|ERN1|FRMD3|BCAN|ACLY|TMEM134|SFRP1|MXRA8|CTXN3|EZR|PLPP3|STEAP2|CHRNA2|UGT8A|CNP|ABHD3|NTM|HTRA1|SLC1A3|PCDH18|SAMSN1|TMTC4|SLC9A3R1|SGPL1|SNTG2|ADGRG1|CYP4X1|EPB41L3|KCNMB2|MYO6|APOE|SLC38A3|CCDC141|NTSR2|S100A10|B3GALNT2|ITPRID2|UBE2C|LAYN|PARVA|CALHM5|CYP4F14|SSPN|CSPG5|LRRN1|PLXNB1|ITM2B|ACVRL1|DPP10|MOXD1|CLIC4|MCUR1|FAM69C|PHF20|MIA2|TRF|MAGT1|RND3|LMNB2|SMPD2|CD1D1|XPO1|CLEC1A|EXO1|CASP3|FLVCR2|EFHD1|CEP170|GPR139|HMGCS2|GPR37|NUP133|OPALIN|TMEM255A|ELOVL2|NME4|SLC39A12|NAV2|DNM2|TNFRSF1A|TRDN|GJD2|RNF144A|PLCB3|GPRC5B|SLC25A18|TRAF4|MYOT|ADORA2B|RASA2|BIRC5|PLEKHO1|LCP2|DOCK1|RAPSN|CNTNAP4|CD63|CLDND1|ASAH2|PON2|GCNT1|ADCY8|PCDHB22|SLC7A2|TRAK2|CLN3|PROKR2|PTPRZ1|GNG4|S1PR1|SC5D|EPS8L1|SLC25A20|FILIP1L|CAR2|MAP3K1|KCNIP1|AI464131|KCNB2|KCNJ16|MYO1D|EVI2A|ST5|CAPZA1|LPCAT3|SLCO4C1|PLP1|CD9|LGR6|LGR4
d2-2	magenta	biological process	16043	1.9221e-09	3.9053e-07	6.40835	118	5209	326	23840	cellular component organization	DCLRE1A|CRTC3|TNC|INPPL1|MLC1|BUB1B|AQP4|SMC4|BACH1|CLU|EPS8|DPYSL3|LAMP2|SOX9|FBXO5|SOX6|SYBU|PLS1|GBP5|CCDC155|CPT1A|ENTPD2|SEMA6A|CHRNB3|GOLPH3L|FRMD3|BCAN|SFRP1|SFRP2|LIX1|HIST2H4|HAT1|SPARCL1|EZR|KCTD15|KANK3|CHRNA2|UGT8A|CNP|ARX|CDCA8|SLC1A3|NREP|NDRG2|PLA2G7|CNN3|SLC9A3R1|NACC2|EPB41L3|MYO6|APOE|CCDC141|PPARGC1A|S100A10|WWTR1|AUTS2|UBE2C|PARVA|TRAPPC8|HOPX|TPX2|LHX2|CDK2|CDK1|PLXNB1|TUBA8|TOP2A|CLIC4|DYRK3|PHF20|CHD7|HMGB2|TRF|HBA-A1|RND3|CASP3|EFHD1|JARID2|TPRN|HIST1H1C|NUP133|HAUS3|PAX6|DNM2|TNFRSF1A|TRDN|CCNA2|TUBB2B|ZEB2|MYOT|INCENP|DCX|BIRC5|ALDOC|PLEKHO1|MCM6|PDZRN3|DOCK1|NDNF|ADCY8|TRAK2|CLN3|CECR2|UNK|ABLIM3|PTPRZ1|S1PR1|MAP3K1|RRM2|KCNB2|MID1IP1|REST|CAPZA1|MFAP2|PLP1|TCAP|CD9|SPC25
d2-2	magenta	biological process	16053	0.0048312	0.040752	1.38985	9	232	326	23840	organic acid biosynthetic process	FADS2|ACLY|ASAH2|ABHD3|ELOVL2|PLP1|SLC1A3|FADS1|PSPH
d2-2	magenta	biological process	16137	0.0020868	0.02326	1.63339	3	19	326	23840	glycoside metabolic process	AI464131|FUCA1|AKR1C18
d2-2	magenta	biological process	16139	0.0062984	0.04881	1.31149	2	9	326	23840	glycoside catabolic process	AI464131|FUCA1
d2-2	magenta	cellular component	16323	0.00155	0.012524	1.90226	10	227	336	23739	basolateral plasma membrane	MYO1D|CAR2|SLCO4C1|MLC1|SLC1A3|TRF|AQP4|EZR|ADCY8|SLC38A3
d2-2	magenta	biological process	16331	0.00022395	0.004714	2.32661	10	183	326	23840	morphogenesis of embryonic epithelium	CECR2|SFRP1|ZEB2|SFRP2|SALL1|LHX2|DVL3|SOX9|ZIC5|SOX4
d2-2	magenta	biological process	16477	0.00044326	0.0077289	2.11188	24	823	326	23840	cell migration	ACVRL1|CD63|SEMA6A|AUTS2|ARX|GCNT1|HMGB2|PARVA|PAX6|NDNF|ASCL1|CXCL14|EPS8|CLN3|SGPL1|TUBB2B|ZEB2|ADGRG1|UNK|DCX|S1PR1|PLEKHO1|CCDC141|DOCK1
d2-2	magenta	biological process	19216	0.0010323	0.013982	1.85443	13	346	326	23840	regulation of lipid metabolic process	CPT1A|CRTC3|IDH1|MID1IP1|CHRM5|AKR1C18|CREBL2|REST|ADORA2B|PDK4|CAPN2|APOE|PPARGC1A
d2-2	magenta	biological process	19219	1.3682e-06	8.6401e-05	4.06348	78	3366	326	23840	regulation of nucleobase-containing compound metabolic process	ACVRL1|TOP2A|CRTC3|CITED1|PHF20|CHD7|HMGB2|TRF|BACH1|CHRDL1|CLU|XPO1|SALL1|BMPER|SALL3|ZIC1|PDK4|SOX9|SOX6|JARID2|SOX4|GTF2I|HIST1H1C|S100A1|PAX6|TENT5C|TNFRSF1A|ERN1|CCNA2|TOX3|MYCL|SFRP1|ZEB2|SFRP2|ADORA2B|HAT1|TIMELESS|BIRC5|EZR|PLPP3|DLX1|DLX2|ZFP704|CBFB|CNP|ARX|DBX2|CDCA7|HTRA1|CREBL2|PBXIP1|ADCY8|ASCL1|TRAK2|ABLIM3|NACC2|MYO6|S1PR1|DVL3|APOE|SLC38A3|PPARGC1A|WWTR1|AUTS2|GSX2|ZIC5|DLX6OS1|HOPX|POU6F1|APLN|TPX2|REST|CSDC2|LHX2|CDK2|ZFP472|SP8|LGR4
d2-2	magenta	biological process	19220	2.5504e-07	2.0157e-05	4.69557	51	1755	326	23840	regulation of phosphate metabolic process	ACVRL1|CCNF|CHRM5|INPPL1|TRF|CLU|DUSP16|CCND2|EEF2K|BMPER|CASP3|PDK4|CAPN2|PHACTR3|TIMP3|SOX9|GPR37|SEMA6A|PAX6|TNFRSF1A|ERN1|CCNA2|SFRP1|GPRC5B|ZEB2|SFRP2|TRAF4|ADORA2B|FAM20A|EZR|PLPP3|CREBL2|ADCY8|NDRG2|SAMSN1|SLC9A3R1|CLN3|PTPRZ1|PRDX1|DVL3|APOE|PPARGC1A|NTSR2|WWTR1|MAP3K1|IDH1|APLN|MYO1D|TPX2|ST5|CDK1
d2-2	magenta	biological process	19222	2.7118e-07	2.0439e-05	4.68954	125	6116	326	23840	regulation of metabolic process	CRTC3|CCNF|CHRM5|TNC|INPPL1|BACH1|CLU|SALL1|CCND2|BMPER|SALL3|PDK4|CAPN2|SOX9|FBXO5|SOX6|HADH|SOX4|GTF2I|CPT1A|SEMA6A|IGFBP5|S100A1|ERN1|MYCL|SFRP1|SFRP2|HAT1|TIMELESS|EZR|PLPP3|DLX1|DLX2|CBFB|CNP|ARX|CDCA7|HTRA1|AKR1C18|CREBL2|NDRG2|SAMSN1|SLC9A3R1|PRDX1|NACC2|MYO6|DVL3|EIF4EBP2|APOE|SLC38A3|PPARGC1A|NTSR2|WWTR1|AUTS2|IDH1|DLX6OS1|HOPX|POU6F1|TPX2|LHX2|CDK2|ZFP472|CDK1|SP8|ITM2B|ACVRL1|TOP2A|TNFAIP8|CITED1|PHF20|CHD7|HMGB2|TRF|CHRDL1|DUSP16|CD1D1|XPO1|EEF2K|CASP3|ZIC1|PHACTR3|TIMP3|JARID2|HIST1H1C|TRIM67|GPR37|PAX6|TENT5C|DNM2|TNFRSF1A|RNF144A|CCNA2|TOX3|GPRC5B|ZEB2|TRAF4|ADORA2B|BIRC5|FAM20A|CD63|ITIH3|ZFP704|DBX2|PBXIP1|ADCY8|ASCL1|TRAK2|SERPINB1A|CLN3|UNK|ABLIM3|PTPRZ1|S1PR1|MAP3K1|MID1IP1|GSX2|ZIC5|APLN|MYO1D|REST|CSDC2|ST5|MFAP2|PLP1|LGR4
d2-2	magenta	biological process	19637	0.0022389	0.024226	1.61572	20	718	326	23840	organophosphate metabolic process	ENTPD2|RRM2|CNP|ABHD3|ACSL6|INPPL1|NME4|ADCY8|PLA2G7|PAICS|PFAS|PAPSS2|SMPD2|ACLY|CLN3|PLCB3|LPCAT3|ALDOC|HMGCS2|PLPP3
d2-2	magenta	biological process	19693	0.0055595	0.044948	1.34729	10	281	326	23840	ribose phosphate metabolic process	ACLY|CNP|ACSL6|NME4|ALDOC|HMGCS2|ADCY8|PAICS|PFAS|PAPSS2
d2-2	magenta	biological process	19725	0.0020731	0.02326	1.63339	23	869	326	23840	cellular homeostasis	CAR2|NMB|CLIC4|MCUR1|AUTS2|UBE2C|TRF|AQP4|SLC39A12|ATP1B2|ADCY8|TRDN|ERN1|SLC9A3R1|CLN3|PLCB3|PRDX1|LAMP2|S1PR1|TNNI3|APOE|SOX4|GTF2I
d2-2	magenta	biological process	19752	3.4708e-06	0.00018431	3.73445	28	777	326	23840	carboxylic acid metabolic process	ALDH1L1|ITIH3|ASAH2|ABHD3|SLC1A3|AKR1C18|PFAS|DDO|FADS2|CLN3|SGPL1|HADH|FADS1|PSPH|CPT1A|EGLN3|ADHFE1|ELOVL2|IDH1|ACSL6|AMT|ASRGL1|CYP4F14|TNFRSF1A|ACLY|PLP1|ALDOC|ASPA
d2-2	magenta	biological process	19932	0.0013445	0.016935	1.77121	12	313	326	23840	second-messenger-mediated signaling	TOX3|SLC9A3R1|ADGRG1|PPP3CC|CNP|ADORA2B|EIF4EBP2|NDNF|TNNI3|SOX9|APOE|ADCY8
d2-2	magenta	biological process	19935	0.0016616	0.019963	1.69977	8	160	326	23840	cyclic-nucleotide-mediated signaling	SLC9A3R1|ADGRG1|CNP|ADORA2B|EIF4EBP2|SOX9|APOE|ADCY8
d2-2	magenta	biological process	21537	2.0452e-06	0.00012098	3.91729	15	250	326	23840	telencephalon development	DLX1|DLX2|ARX|GSX2|CHD7|PAX6|ASCL1|BCAN|ZEB2|ADGRG1|SALL1|SALL3|LHX2|DCX|CCDC141
d2-2	magenta	biological process	21543	1.3421e-05	0.00052263	3.28181	11	160	326	23840	pallium development	BCAN|DLX1|ZEB2|DLX2|ADGRG1|LHX2|ARX|DCX|PAX6|ASCL1|CCDC141
d2-2	magenta	biological process	21544	0.00024752	0.0051868	2.2851	4	23	326	23840	subpallium development	DLX1|DLX2|GSX2|ASCL1
d2-2	magenta	biological process	21545	0.0044824	0.039422	1.40426	4	49	326	23840	cranial nerve development	SALL1|CHD7|SLC1A3|NAV2
d2-2	magenta	biological process	21553	0.00055421	0.0089132	2.04997	2	3	326	23840	olfactory nerve development	SALL1|CHD7
d2-2	magenta	biological process	21700	0.0005725	0.0090688	2.04245	11	244	326	23840	developmental maturation	BCAN|TPX2|CD63|CBFB|PLP1|NTN4|S1PR1|PLXNB1|FBXO5|ASCL1|SYBU
d2-2	magenta	biological process	21766	0.0038787	0.03547	1.45014	5	76	326	23840	hippocampus development	BCAN|DLX1|ZEB2|DLX2|DCX
d2-2	magenta	biological process	21772	1.8632e-07	1.6123e-05	4.79255	8	46	326	23840	olfactory bulb development	DLX2|SALL1|SALL3|LHX2|ARX|GSX2|CHD7|PAX6
d2-2	magenta	biological process	21778	2.4826e-05	0.00086577	3.0626	3	5	326	23840	oligodendrocyte cell fate specification	PAX6|SOX6|ASCL1
d2-2	magenta	biological process	21779	2.4826e-05	0.00086577	3.0626	3	5	326	23840	oligodendrocyte cell fate commitment	PAX6|SOX6|ASCL1
d2-2	magenta	biological process	21780	2.4826e-05	0.00086577	3.0626	3	5	326	23840	glial cell fate specification	PAX6|SOX6|ASCL1
d2-2	magenta	biological process	21781	4.1597e-05	0.0012705	2.89603	4	15	326	23840	glial cell fate commitment	PAX6|SOX9|SOX6|ASCL1
d2-2	magenta	biological process	21796	0.0062984	0.04881	1.31149	2	9	326	23840	cerebral cortex regionalization	ADGRG1|PAX6
d2-2	magenta	biological process	21798	0.0037411	0.034501	1.46217	2	7	326	23840	forebrain dorsal/ventral pattern formation	GSX2|PAX6
d2-2	magenta	biological process	21846	0.0011517	0.01495	1.82536	4	34	326	23840	cell proliferation in forebrain	ZEB2|FABP7|ARX|PAX6
d2-2	magenta	biological process	21871	0.00046988	0.0081024	2.09139	4	27	326	23840	forebrain regionalization	ADGRG1|LHX2|GSX2|PAX6
d2-2	magenta	biological process	21872	2.5164e-07	2.0157e-05	4.69557	10	85	326	23840	forebrain generation of neurons	DLX1|DLX2|SALL1|AUTS2|SALL3|ARX|GSX2|DCX|PAX6|ASCL1
d2-2	magenta	biological process	21877	2.2266e-05	0.0008033	3.09512	4	13	326	23840	forebrain neuron fate commitment	DLX1|DLX2|PAX6|ASCL1
d2-2	magenta	biological process	21879	4.3968e-08	4.7618e-06	5.32223	10	71	326	23840	forebrain neuron differentiation	DLX1|DLX2|SALL1|AUTS2|SALL3|ARX|GSX2|DCX|PAX6|ASCL1
d2-2	magenta	biological process	21882	0.00055421	0.0089132	2.04997	2	3	326	23840	regulation of transcription from RNA polymerase II promoter involved in forebrain neuron fate commitment	DLX1|DLX2
d2-2	magenta	biological process	21884	0.0017562	0.02079	1.68215	4	38	326	23840	forebrain neuron development	AUTS2|SALL3|ARX|DCX
d2-2	magenta	biological process	21889	0.00029384	0.0058371	2.2338	4	24	326	23840	olfactory bulb interneuron differentiation	SALL1|SALL3|ARX|GSX2
d2-2	magenta	biological process	21891	0.0062984	0.04881	1.31149	2	9	326	23840	olfactory bulb interneuron development	SALL3|ARX
d2-2	magenta	biological process	21892	0.00038535	0.0071138	2.1479	3	11	326	23840	cerebral cortex GABAergic interneuron differentiation	DLX1|DLX2|ARX
d2-2	magenta	biological process	21893	0.00018643	0.0041313	2.38391	2	2	326	23840	cerebral cortex GABAergic interneuron fate commitment	DLX1|DLX2
d2-2	magenta	biological process	21895	0.00029384	0.0058371	2.2338	4	24	326	23840	cerebral cortex neuron differentiation	DLX1|DLX2|D16ERTD472E|ARX
d2-2	magenta	biological process	21898	0.00055421	0.0089132	2.04997	2	3	326	23840	commitment of multipotent stem cells to neuronal lineage in forebrain	DLX1|DLX2
d2-2	magenta	biological process	21902	0.0037411	0.034501	1.46217	2	7	326	23840	commitment of neuronal cell to specific neuron type in forebrain	PAX6|ASCL1
d2-2	magenta	biological process	21915	8.2667e-05	0.0021461	2.66835	11	195	326	23840	neural tube development	CECR2|SFRP1|ZEB2|SFRP2|SALL1|NUP133|LHX2|DVL3|PAX6|ZIC5|SOX4
d2-2	magenta	biological process	21953	1.8202e-06	0.00010905	3.96237	14	216	326	23840	central nervous system neuron differentiation	DLX1|DLX2|AUTS2|D16ERTD472E|ARX|GSX2|PAX6|ASCL1|ZEB2|SALL1|SALL3|DCX|DVL3|SOX4
d2-2	magenta	biological process	21954	0.0016618	0.019963	1.69977	6	92	326	23840	central nervous system neuron development	ZEB2|AUTS2|SALL3|ARX|DCX|ASCL1
d2-2	magenta	biological process	21978	5.4867e-05	0.0015827	2.8006	4	16	326	23840	telencephalon regionalization	ADGRG1|LHX2|GSX2|PAX6
d2-2	magenta	biological process	21987	0.00075908	0.011333	1.94566	7	109	326	23840	cerebral cortex development	ADGRG1|LHX2|ARX|DCX|PAX6|ASCL1|CCDC141
d2-2	magenta	biological process	21988	2.6312e-07	2.0157e-05	4.69557	8	48	326	23840	olfactory lobe development	DLX2|SALL1|SALL3|LHX2|ARX|GSX2|CHD7|PAX6
d2-2	magenta	biological process	22008	1.3107e-14	2.3949e-11	10.6207	67	1761	326	23840	neurogenesis	D16ERTD472E|CHD7|TNC|INPPL1|HMGB2|TRF|CHRDL1|CLU|SALL1|EEF2K|SALL3|CASP3|DPYSL3|EFHD1|SOX9|SOX6|SOX4|TPRN|TRIM67|ZCCHC24|SEMA6A|NUP133|ACSL6|PAX6|SLC39A12|DNM2|MYCL|SFRP1|TUBB2B|GPRC5B|ZEB2|SFRP2|MYOT|MXRA8|DCX|PLPP3|ASPA|DLX1|DLX2|UGT8A|CNP|NTM|ARX|NTN4|SLC1A3|NDNF|NREP|ASCL1|TRAK2|SLC9A3R1|CECR2|ADGRG1|UNK|PTPRZ1|EPB41L3|MYO6|DVL3|APOE|CCDC141|AUTS2|GSX2|IGSF10|REST|LHX2|FABP7|PLP1|PLXNB1
d2-2	magenta	biological process	22402	1.277e-05	0.00051004	3.2924	26	742	326	23840	cell cycle process	TOP2A|CCNF|CHD7|CDCA8|BUB1B|SMC4|BACH1|EPS8|ZFYVE26|CCND2|FBXO5|SOX4|CCDC155|UBE2C|HAUS3|PAX6|ERN1|CCNA2|TPX2|INCENP|CDK2|TIMELESS|CDK1|BIRC5|EZR|SPC25
d2-2	magenta	biological process	22603	1.7831e-06	0.00010821	3.96573	35	1069	326	23840	regulation of anatomical structure morphogenesis	ACVRL1|PHLDB1|CITED1|NTN4|RND3|TRAK2|EPS8|SLC9A3R1|SALL1|EEF2K|BMPER|PTPRZ1|EPB41L3|CAPN2|DVL3|SOX9|APOE|PPARGC1A|S100A10|GTF2I|SEMA6A|S100A1|PARVA|DNM2|TNFRSF1A|SFRP1|TUBB2B|ZEB2|SFRP2|DCX|PLEKHO1|PLXNB1|EZR|DOCK1|LGR4
d2-2	magenta	biological process	22604	3.1713e-05	0.0010363	2.98451	20	515	326	23840	regulation of cell morphogenesis	SEMA6A|PARVA|RND3|TRAK2|DNM2|EPS8|SLC9A3R1|TUBB2B|ZEB2|EEF2K|PTPRZ1|EPB41L3|DCX|DVL3|PLEKHO1|PLXNB1|APOE|EZR|DOCK1|S100A10
d2-2	magenta	biological process	22607	1.7197e-05	0.00064808	3.18837	54	2199	326	23840	cellular component assembly	CRTC3|INPPL1|MLC1|AQP4|HBA-A1|BACH1|CLU|RND3|EPS8|DPYSL3|SOX9|FBXO5|PLS1|HIST1H1C|GBP5|CCDC155|CPT1A|ENTPD2|CHRNB3|HAUS3|TNFRSF1A|HIST2H4|HAT1|DCX|BIRC5|ALDOC|EZR|KCTD15|CHRNA2|UGT8A|ADCY8|SLC9A3R1|ABLIM3|NACC2|EPB41L3|MYO6|S1PR1|APOE|S100A10|WWTR1|RRM2|UBE2C|KCNB2|MID1IP1|PARVA|TRAPPC8|HOPX|TPX2|CAPZA1|CDK2|CDK1|TCAP|CD9|PLXNB1
d2-2	magenta	biological process	22610	0.0032263	0.031406	1.50299	21	794	326	23840	biological adhesion	CD63|NTM|GCNT1|TNC|INPPL1|PARVA|ATP1B2|PCDHB22|PCDH18|BCAN|SFRP1|ADGRG1|MYOT|MXRA8|CCN4|SPARCL1|CD9|SOX9|PLPP3|CCDC141|CNTNAP4
d2-2	magenta	biological process	22612	0.00596	0.047285	1.32528	6	119	326	23840	gland morphogenesis	SLC9A3R1|SFRP1|IGFBP5|TNC|PAX6|SOX9
d2-2	magenta	biological process	23051	4.4836e-08	4.7618e-06	5.32223	86	3553	326	23840	regulation of signaling	ACVRL1|CHRM2|DYRK3|CRTC3|CHD7|INPPL1|HMGB2|TRF|CHRDL1|CLU|CXCL14|DUSP16|EPS8|SALL1|BMPER|SALL3|ZIC1|TIMP3|SOX9|HADH|SOX4|SYBU|TRIM67|CPT1A|GPR37|SEMA6A|CHRNB3|IGFBP5|AFAP1|PAX6|DNM2|TNFRSF1A|TRDN|ERN1|SFRP1|TUBB2B|GPRC5B|ZEB2|SFRP2|TRAF4|ADORA2B|RASA2|BIRC5|EZR|PLPP3|RAPSN|CNTNAP4|CD63|DLX1|DLX2|ASAH2|CNP|HTRA1|SLC1A3|AKR1C18|NREP|ADCY8|ASCL1|NDRG2|SLC7A2|SLC9A3R1|ADGRG1|PRDX1|NACC2|MYO6|DVL3|EIF4EBP2|EPS8L1|APOE|PPARGC1A|NTSR2|AKAIN1|WWTR1|CAR2|NMB|MAP3K1|AUTS2|AI464131|GSX2|APLN|REST|ST5|CSPG5|PLXNB1|LGR6|LGR4
d2-2	magenta	biological process	23056	7.7593e-05	0.0020602	2.68609	46	1872	326	23840	positive regulation of signaling	ACVRL1|CD63|CNP|SLC1A3|TRF|AKR1C18|ADCY8|ASCL1|CLU|EPS8|SLC9A3R1|ADGRG1|SALL1|BMPER|NACC2|TIMP3|DVL3|SOX9|APOE|SOX4|SYBU|NTSR2|CAR2|NMB|GPR37|MAP3K1|IGFBP5|AUTS2|AI464131|GSX2|PAX6|TNFRSF1A|TRDN|APLN|ERN1|SFRP1|GPRC5B|ZEB2|SFRP2|TRAF4|ADORA2B|ST5|PLXNB1|LGR6|RAPSN|LGR4
d2-2	magenta	biological process	23057	0.00041559	0.0073842	2.1317	33	1288	326	23840	negative regulation of signaling	DLX1|DLX2|DYRK3|ASAH2|CRTC3|INPPL1|HTRA1|HMGB2|NDRG2|CHRDL1|CLU|DUSP16|SLC9A3R1|SALL1|BMPER|SALL3|TIMP3|SOX9|APOE|HADH|TRIM67|WWTR1|NMB|SEMA6A|IGFBP5|DNM2|APLN|SFRP1|REST|SFRP2|RASA2|EZR|LGR4
d2-2	magenta	biological process	30001	0.0001573	0.0036938	2.43253	21	625	326	23840	metal ion transport	MCUR1|KCNK10|KCNIP1|KCNB2|SLC1A3|TRF|KCNJ16|SLC6A11|MAGT1|SLC39A12|ATP1B2|NAV2|DNM2|TRDN|SLC9A3R1|PLCB3|KCNMB2|CDK2|FLVCR2|SLC38A3|STEAP2
d2-2	magenta	biological process	30029	4.3739e-05	0.0013272	2.87706	20	527	326	23840	actin filament-based process	CCDC155|AUTS2|INPPL1|TRF|PARVA|RND3|CNN3|EPS8|FRMD3|SLC9A3R1|CLN3|SFRP1|ABLIM3|CAPZA1|DPYSL3|EPB41L3|S1PR1|TCAP|EZR|PLS1
d2-2	magenta	biological process	30030	7.7221e-06	0.00035378	3.45127	34	1094	326	23840	cell projection organization	UGT8A|CNP|ARX|TNC|INPPL1|NREP|CLU|TRAK2|SLC9A3R1|CECR2|ABLIM3|PTPRZ1|CASP3|EPB41L3|MYO6|S1PR1|EFHD1|APOE|CCDC141|TPRN|WWTR1|SEMA6A|AUTS2|PARVA|PAX6|DNM2|ZEB2|MYOT|LHX2|PLP1|DCX|PLEKHO1|PLXNB1|EZR
d2-2	magenta	biological process	30036	8.29e-06	0.00037249	3.42889	20	469	326	23840	actin cytoskeleton organization	CCDC155|AUTS2|INPPL1|TRF|PARVA|RND3|CNN3|EPS8|FRMD3|SLC9A3R1|CLN3|SFRP1|ABLIM3|CAPZA1|DPYSL3|EPB41L3|S1PR1|TCAP|EZR|PLS1
d2-2	magenta	cellular component	30054	0.0018269	0.013668	1.8643	28	1090	336	23739	cell junction	CHRM2|CLIC4|CHRNA2|CCNF|CHRM5|MLC1|AQP4|ADCY8|SLC7A2|EPS8|EPB41L3|CAPN2|MAP3K1|CHRNB3|OPALIN|AFAP1|PARVA|DNM2|GJD2|TRAF4|CAPZA1|FABP7|MXRA8|SSPN|LCP2|PDZRN3|RAPSN|CNTNAP4
d2-2	magenta	biological process	30100	0.0029368	0.029498	1.53021	9	215	326	23840	regulation of endocytosis	CD63|PPP3CC|EEF2K|DCX|TRF|APOE|CLU|DNM2|APLN
d2-2	magenta	biological process	30111	0.00016525	0.0038228	2.41762	13	285	326	23840	regulation of Wnt signaling pathway	WWTR1|SLC9A3R1|SFRP1|GPRC5B|ZEB2|SFRP2|SALL1|SOX9|APOE|PLPP3|LGR6|SOX4|LGR4
d2-2	magenta	biological process	30149	0.0064433	0.049604	1.30448	3	28	326	23840	sphingolipid catabolic process	SMPD2|SGPL1|ASAH2
d2-2	magenta	biological process	30154	7.615e-15	2.3949e-11	10.6207	107	3730	326	23840	cell differentiation	D16ERTD472E|TNC|INPPL1|MSI2|BACH1|CLU|SALL1|SALL3|DPYSL3|CAPN2|SOX9|FBXO5|SOX6|SOX4|CCDC155|SEMA6A|IGFBP5|ACSL6|MYCL|SFRP1|SFRP2|MXRA8|EZR|PLPP3|DLX1|DLX2|UGT8A|CBFB|CNP|NTM|ARX|HTRA1|SLC1A3|CREBL2|NREP|NDRG2|SLC9A3R1|SGPL1|ADGRG1|EPB41L3|MYO6|DVL3|APOE|CCDC141|PPARGC1A|WWTR1|AUTS2|PARVA|HOPX|TPX2|IGSF10|LHX2|CSPG5|PLXNB1|ACVRL1|TOP2A|CLIC4|DYRK3|CITED1|CHD7|HMGB2|TRF|HBA-A1|CHRDL1|CD1D1|EEF2K|CASP3|ZIC1|EFHD1|JARID2|TPRN|TRIM67|ZCCHC24|NUP133|PAX6|SLC39A12|DNM2|TUBB2B|GPRC5B|ZEB2|MYOT|DCX|PLEKHO1|ASPA|DOCK1|CD63|NTN4|NDNF|PBXIP1|ASCL1|TRAK2|CECR2|UNK|PTPRZ1|TNNI3|MAP3K1|AI464131|GSX2|ZIC5|REST|FABP7|SLCO4C1|MFAP2|PLP1|TCAP|CD9|LGR4
d2-2	magenta	biological process	30155	0.0026781	0.02781	1.5558	19	678	326	23840	regulation of cell adhesion	ACVRL1|CD63|SEMA6A|CBFB|TNC|NDNF|DNM2|ADGRG1|CD1D1|PTPRZ1|CASP3|NFKBIZ|S1PR1|CD9|PLXNB1|SOX9|PLPP3|DOCK1|S100A10
d2-2	magenta	biological process	30177	0.00038753	0.0071138	2.1479	8	128	326	23840	positive regulation of Wnt signaling pathway	SFRP1|GPRC5B|ZEB2|SFRP2|SALL1|LGR6|SOX4|LGR4
d2-2	magenta	biological process	30182	3.9644e-10	8.4207e-08	7.07465	42	1043	326	23840	neuron differentiation	DLX1|DLX2|UGT8A|CNP|D16ERTD472E|ARX|TNC|NTN4|SLC1A3|NREP|ASCL1|CHRDL1|CLU|TRAK2|SLC9A3R1|CECR2|UNK|SALL1|PTPRZ1|SALL3|CASP3|EPB41L3|MYO6|DVL3|EFHD1|SOX9|APOE|CCDC141|SOX4|TPRN|SEMA6A|AUTS2|GSX2|PAX6|DNM2|SFRP1|ZEB2|MYOT|LHX2|PLP1|DCX|PLXNB1
d2-2	magenta	biological process	30261	0.0025515	0.026674	1.57391	4	42	326	23840	chromosome condensation	TOP2A|CDK1|SMC4|HIST1H1C
d2-2	magenta	biological process	30278	0.0046986	0.039921	1.3988	9	231	326	23840	regulation of ossification	SFRP1|REST|SFRP2|CITED1|IGFBP5|CNP|S1PR1|SOX9|FBXO5
d2-2	magenta	biological process	30334	4.9596e-06	0.00024907	3.60368	30	883	326	23840	regulation of cell migration	ACVRL1|CD63|CLIC4|PLA2G7|CXCL14|RND3|SLC9A3R1|ADGRG1|BMPER|PTPRZ1|DPYSL3|S1PR1|SOX9|FBXO5|APOE|PPARGC1A|MAP3K1|SEMA6A|IGFBP5|GSX2|PAX6|IGSF10|SFRP1|SFRP2|ADORA2B|CD9|PLXNB1|PLPP3|LGR6|DOCK1
d2-2	magenta	biological process	30336	0.0011588	0.015	1.82391	11	266	326	23840	negative regulation of cell migration	ACVRL1|CD63|SLC9A3R1|SFRP1|CLIC4|ADGRG1|SFRP2|IGFBP5|DPYSL3|APOE|PPARGC1A
d2-2	magenta	cellular component	30424	0.00044022	0.0053354	2.27283	22	699	336	23739	axon	CAR2|SEMA6A|AUTS2|NTM|NAV2|ADCY8|CLU|TRAK2|DNM2|TNFRSF1A|C4B|MYO1D|TPX2|PTPRZ1|MYOT|DPYSL3|EPB41L3|MYO6|DCX|ALDOC|CCDC141|SYBU
d2-2	magenta	cellular component	30425	0.00035544	0.0046826	2.32951	22	688	336	23739	dendrite	ACVRL1|CHRM2|KCNIP1|KCNB2|CHRM5|SLC1A3|ADCY8|CLU|TRAK2|CNN3|DNM2|C4B|MYO1D|BCAN|EEF2K|PTPRZ1|CAPN2|DCX|APOE|PPARGC1A|NTSR2|CNTNAP4
d2-2	magenta	cellular component	30496	0.0031601	0.020373	1.69095	7	135	336	23739	midbody	ZFYVE26|CLIC4|INCENP|CDK1|CDCA8|BIRC5|LAP3
d2-2	magenta	biological process	30510	0.00029052	0.0058266	2.23458	7	93	326	23840	regulation of BMP signaling pathway	ACVRL1|DLX1|SFRP1|SFRP2|BMPER|HTRA1|CHRDL1
d2-2	magenta	biological process	30514	7.4864e-05	0.0019991	2.69917	6	52	326	23840	negative regulation of BMP signaling pathway	DLX1|SFRP1|SFRP2|BMPER|HTRA1|CHRDL1
d2-2	magenta	biological process	30856	3.6213e-05	0.0011454	2.94104	10	147	326	23840	regulation of epithelial cell differentiation	ACVRL1|WWTR1|MYCL|ZEB2|SALL1|CITED1|PAX6|SOX9|ASCL1|TNFRSF1A
d2-2	magenta	biological process	30857	0.0035645	0.033855	1.47038	4	46	326	23840	negative regulation of epithelial cell differentiation	ACVRL1|SALL1|CITED1|SOX9
d2-2	magenta	biological process	30900	1.6586e-06	0.00010198	3.99148	19	384	326	23840	forebrain development	DLX1|DLX2|AUTS2|D16ERTD472E|ARX|GSX2|CHD7|PAX6|ZIC5|ASCL1|BCAN|ZEB2|ADGRG1|SALL1|SALL3|LHX2|FABP7|DCX|CCDC141
d2-2	magenta	biological process	30913	8.5138e-05	0.002186	2.66035	3	7	326	23840	paranodal junction assembly	UGT8A|EPB41L3|CD9
d2-2	magenta	biological process	30916	0.0049432	0.040812	1.38921	2	8	326	23840	otic vesicle formation	TCAP|SOX9
d2-2	magenta	cellular component	31012	3.0604e-07	1.4582e-05	4.83618	23	471	336	23739	extracellular matrix	ITIH3|ENTPD2|TNC|HTRA1|NTN4|TRF|NDNF|NAV2|ADAMTSL1|BCAN|ADAMTS15|SERPINB1A|SFRP1|BMPER|PTPRZ1|MFAP2|CCN4|SPARCL1|TIMP3|LRRN1|APOE|LGR6|S100A10
d2-2	magenta	biological process	31018	0.0032894	0.031628	1.49993	4	45	326	23840	endocrine pancreas development	PAX6|SOX9|CLU|SOX4
d2-2	magenta	cellular component	31080	0.0067333	0.035793	1.4462	2	9	336	23739	nuclear pore outer ring	NUP133|NUP37
d2-2	magenta	biological process	31099	0.002176	0.023926	1.62113	6	97	326	23840	regeneration	IGSF10|TNC|CDK1|CD9|NREP|LGR6
d2-2	magenta	biological process	31175	9.5231e-07	6.2411e-05	4.20474	27	684	326	23840	neuron projection development	UGT8A|CNP|ARX|TNC|NREP|CLU|TRAK2|SLC9A3R1|CECR2|PTPRZ1|CASP3|EPB41L3|MYO6|EFHD1|APOE|CCDC141|TPRN|SEMA6A|AUTS2|PAX6|DNM2|ZEB2|MYOT|LHX2|PLP1|DCX|PLXNB1
d2-2	magenta	cellular component	31226	0.00027435	0.0037786	2.42267	40	1583	336	23739	intrinsic component of plasma membrane	ACVRL1|CHRM2|DPP10|CD63|ASAH2|CHRNA2|CHRM5|SLC1A3|AQP4|ADCY8|PCDHB22|PCDH18|SLC7A2|EPS8|PROKR2|ADGRG1|PTPRZ1|KCNMB2|S1PR1|GPR139|SLC38A3|SEMA6A|CHRNB3|SLC15A2|KCNK10|KCNIP1|KCNB2|SLC6A11|SLC39A12|ATP1B2|NAV2|CALHM5|SLCO4C1|SSPN|CSPG5|CD9|PLXNB1|PLPP3|LGR4|CNTNAP4
d2-2	magenta	cellular component	31232	0.0052863	0.029939	1.52376	2	8	336	23739	extrinsic component of external side of plasma membrane	TRF|APOE
d2-2	magenta	cellular component	31252	0.0066668	0.035753	1.44669	12	369	336	23739	cell leading edge	EPS8|MYO1D|ABLIM3|PTPRZ1|DPYSL3|MYO6|INPPL1|EPS8L1|PARVA|PLEKHO1|EZR|DNM2
d2-2	magenta	cellular component	31253	0.00268	0.018456	1.73386	11	286	336	23739	cell projection membrane	EPS8|MYO1D|SLC9A3R1|ENTPD2|PTPRZ1|MYO6|EPS8L1|AQP4|PLEKHO1|EZR|DNM2
d2-2	magenta	cellular component	31256	0.0038629	0.023177	1.63494	7	140	336	23739	leading edge membrane	EPS8|MYO1D|PTPRZ1|MYO6|EPS8L1|PLEKHO1|DNM2
d2-2	magenta	biological process	31323	1.4814e-08	2.1097e-06	5.67578	121	5575	326	23840	regulation of cellular metabolic process	CRTC3|CCNF|CHRM5|INPPL1|BACH1|CLU|SALL1|CCND2|BMPER|SALL3|PDK4|CAPN2|SOX9|FBXO5|SOX6|SOX4|GTF2I|CPT1A|SEMA6A|IGFBP5|S100A1|ERN1|MYCL|SFRP1|SFRP2|HAT1|TIMELESS|EZR|PLPP3|DLX1|DLX2|CBFB|CNP|ARX|CDCA7|HTRA1|AKR1C18|CREBL2|NDRG2|SAMSN1|SLC9A3R1|PRDX1|NACC2|MYO6|DVL3|EIF4EBP2|APOE|SLC38A3|PPARGC1A|NTSR2|WWTR1|AUTS2|IDH1|DLX6OS1|HOPX|POU6F1|TPX2|LHX2|CDK2|ZFP472|CDK1|SP8|ITM2B|ACVRL1|TOP2A|TNFAIP8|CITED1|PHF20|CHD7|HMGB2|TRF|CHRDL1|DUSP16|CD1D1|XPO1|EEF2K|CASP3|ZIC1|PHACTR3|TIMP3|JARID2|HIST1H1C|TRIM67|GPR37|PAX6|TENT5C|DNM2|TNFRSF1A|RNF144A|CCNA2|TOX3|GPRC5B|ZEB2|TRAF4|ADORA2B|BIRC5|FAM20A|CD63|ITIH3|ZFP704|DBX2|PBXIP1|ADCY8|ASCL1|TRAK2|SERPINB1A|CLN3|UNK|ABLIM3|PTPRZ1|S1PR1|MAP3K1|MID1IP1|GSX2|ZIC5|APLN|MYO1D|REST|CSDC2|ST5|LGR4
d2-2	magenta	biological process	31324	1.6629e-05	0.00063179	3.19943	60	2536	326	23840	negative regulation of cellular metabolic process	ACVRL1|TNFAIP8|CITED1|INPPL1|HMGB2|BACH1|CLU|DUSP16|XPO1|SALL1|CASP3|PHACTR3|TIMP3|SOX9|FBXO5|SOX6|JARID2|SOX4|HIST1H1C|SEMA6A|IGFBP5|S100A1|PAX6|TENT5C|SFRP1|ZEB2|SFRP2|HAT1|TIMELESS|BIRC5|EZR|PLPP3|DLX1|DLX2|ITIH3|CBFB|CNP|ARX|AKR1C18|PBXIP1|ASCL1|NDRG2|SAMSN1|SERPINB1A|SLC9A3R1|CLN3|UNK|NACC2|EIF4EBP2|APOE|PPARGC1A|WWTR1|HOPX|POU6F1|MYO1D|TPX2|REST|CDK2|ITM2B|LGR4
d2-2	magenta	biological process	31325	2.1449e-05	0.00078307	3.1062	72	3262	326	23840	positive regulation of cellular metabolic process	ACVRL1|TOP2A|CRTC3|CITED1|CHD7|HMGB2|TRF|BACH1|CLU|CD1D1|SALL1|CCND2|BMPER|CASP3|ZIC1|CAPN2|SOX9|SOX6|JARID2|SOX4|HIST1H1C|TRIM67|CPT1A|GPR37|PAX6|DNM2|TNFRSF1A|RNF144A|ERN1|CCNA2|TOX3|SFRP1|GPRC5B|ZEB2|SFRP2|TRAF4|ADORA2B|TIMELESS|FAM20A|EZR|PLPP3|CD63|DLX1|DLX2|CBFB|AKR1C18|CREBL2|ADCY8|ASCL1|CLN3|ABLIM3|PTPRZ1|MYO6|S1PR1|DVL3|APOE|SLC38A3|PPARGC1A|NTSR2|WWTR1|MAP3K1|AUTS2|MID1IP1|DLX6OS1|APLN|TPX2|REST|LHX2|ST5|CDK2|CDK1|LGR4
d2-2	magenta	biological process	31326	5.8011e-09	9.3478e-07	6.02929	89	3572	326	23840	regulation of cellular biosynthetic process	ACVRL1|TOP2A|CRTC3|CITED1|PHF20|CHD7|INPPL1|HMGB2|TRF|BACH1|CHRDL1|CLU|CD1D1|XPO1|SALL1|EEF2K|BMPER|SALL3|ZIC1|PDK4|CAPN2|SOX9|FBXO5|SOX6|JARID2|SOX4|GTF2I|HIST1H1C|IGFBP5|S100A1|PAX6|DNM2|TNFRSF1A|CCNA2|TOX3|MYCL|SFRP1|ZEB2|SFRP2|ADORA2B|HAT1|TIMELESS|BIRC5|EZR|PLPP3|DLX1|DLX2|ZFP704|CBFB|CNP|ARX|DBX2|CDCA7|HTRA1|AKR1C18|CREBL2|PBXIP1|ADCY8|ASCL1|TRAK2|UNK|ABLIM3|NACC2|MYO6|S1PR1|DVL3|EIF4EBP2|APOE|SLC38A3|PPARGC1A|WWTR1|AUTS2|IDH1|MID1IP1|GSX2|ZIC5|DLX6OS1|HOPX|POU6F1|APLN|TPX2|REST|LHX2|CDK2|ZFP472|CDK1|SP8|ITM2B|LGR4
d2-2	magenta	biological process	31327	3.2855e-05	0.0010662	2.97216	40	1484	326	23840	negative regulation of cellular biosynthetic process	ACVRL1|DLX1|DLX2|CITED1|CBFB|CNP|ARX|INPPL1|HMGB2|AKR1C18|PBXIP1|ASCL1|BACH1|XPO1|UNK|SALL1|NACC2|EIF4EBP2|SOX9|FBXO5|SOX6|JARID2|HIST1H1C|WWTR1|IGFBP5|S100A1|PAX6|HOPX|POU6F1|SFRP1|ZEB2|REST|SFRP2|HAT1|CDK2|TIMELESS|BIRC5|EZR|ITM2B|LGR4
d2-2	magenta	biological process	31328	3.1122e-05	0.0010363	2.98451	49	1967	326	23840	positive regulation of cellular biosynthetic process	ACVRL1|TOP2A|CRTC3|CITED1|CHD7|HMGB2|TRF|BACH1|CLU|CD1D1|SALL1|ZIC1|CAPN2|SOX9|SOX6|SOX4|HIST1H1C|PAX6|DNM2|TNFRSF1A|CCNA2|TOX3|SFRP1|ZEB2|SFRP2|ADORA2B|DLX1|DLX2|CBFB|CREBL2|ASCL1|ABLIM3|MYO6|S1PR1|DVL3|APOE|SLC38A3|PPARGC1A|WWTR1|AUTS2|MID1IP1|DLX6OS1|APLN|TPX2|REST|LHX2|CDK2|CDK1|LGR4
d2-2	magenta	biological process	31344	9.6161e-07	6.2411e-05	4.20474	29	770	326	23840	regulation of cell projection organization	NTM|D16ERTD472E|INPPL1|NDNF|TRAK2|EPS8|CLN3|EEF2K|PTPRZ1|DPYSL3|DVL3|EPS8L1|APOE|PLS1|TRIM67|SEMA6A|AUTS2|ACSL6|PAX6|SLC39A12|DNM2|SFRP1|TUBB2B|GPRC5B|ZEB2|SFRP2|DCX|PLXNB1|EZR
d2-2	magenta	biological process	31346	7.3459e-05	0.0019842	2.70241	18	461	326	23840	positive regulation of cell projection organization	AUTS2|D16ERTD472E|ACSL6|NDNF|DNM2|EPS8|TUBB2B|GPRC5B|ZEB2|EEF2K|PTPRZ1|DPYSL3|DCX|DVL3|EPS8L1|PLXNB1|APOE|TRIM67
d2-2	magenta	biological process	31399	2.3794e-05	0.00084878	3.0712	47	1837	326	23840	regulation of protein modification process	ACVRL1|CCNF|INPPL1|TRF|CREBL2|ADCY8|NDRG2|SAMSN1|CLU|DUSP16|SLC9A3R1|CLN3|CCND2|EEF2K|BMPER|PTPRZ1|PRDX1|CASP3|PHACTR3|TIMP3|DVL3|SOX9|FBXO5|APOE|JARID2|PPARGC1A|SOX4|NTSR2|WWTR1|GPR37|MAP3K1|SEMA6A|AUTS2|PAX6|TNFRSF1A|ERN1|CCNA2|TPX2|SFRP1|GPRC5B|ZEB2|SFRP2|TRAF4|ST5|FAM20A|EZR|PLPP3
d2-2	magenta	biological process	31400	0.00031517	0.0061111	2.21388	20	611	326	23840	negative regulation of protein modification process	WWTR1|SEMA6A|INPPL1|PAX6|NDRG2|SAMSN1|DUSP16|SLC9A3R1|SFRP1|SFRP2|CASP3|PHACTR3|TIMP3|FBXO5|APOE|EZR|PLPP3|JARID2|PPARGC1A|SOX4
d2-2	magenta	biological process	31401	0.005365	0.043746	1.35906	28	1220	326	23840	positive regulation of protein modification process	ACVRL1|TRF|CREBL2|ADCY8|CLU|CLN3|CCND2|BMPER|PTPRZ1|DVL3|SOX9|APOE|JARID2|SOX4|NTSR2|GPR37|MAP3K1|AUTS2|TNFRSF1A|ERN1|TPX2|GPRC5B|ZEB2|SFRP2|TRAF4|ST5|FAM20A|PLPP3
d2-2	magenta	biological process	31532	0.0022396	0.024226	1.61572	5	67	326	23840	actin cytoskeleton reorganization	EPS8|AUTS2|S1PR1|PARVA|EZR
d2-2	magenta	biological process	31536	0.0062984	0.04881	1.31149	2	9	326	23840	positive regulation of exit from mitosis	UBE2C|BIRC5
d2-2	magenta	cellular component	31941	0.0057401	0.031913	1.49603	3	26	336	23739	filamentous actin	MAP3K1|DPYSL3|MYO6
d2-2	magenta	cellular component	31965	0.0019999	0.014258	1.84594	10	235	336	23739	nuclear membrane	ERN1|CCDC155|XPO1|CCND2|NUP133|PHF20|AI464131|MYO6|BACH1|LMNB2
d2-2	magenta	cellular component	31967	0.0033276	0.021005	1.67768	26	1030	336	23739	organelle envelope	MCUR1|CNP|PHF20|SLC1A3|BACH1|CLU|LMNB2|XPO1|CCND2|MYO6|PDK4|EFHD1|APOE|HMGCS2|SLC25A20|HADH|CCDC155|CPT1A|RRM2|NUP133|AI464131|ACSL6|NME4|ERN1|SLC25A18|NUP37
d2-2	magenta	cellular component	31974	0.0016233	0.012596	1.89977	75	3818	336	23739	membrane-enclosed lumen	TOP2A|DENND1B|DCLRE1A|CLIC4|DYRK3|TNFAIP8|CRTC3|PHF20|CHD7|HMGB2|BUB1B|SMC4|CLU|DUSP16|LMNB2|XPO1|SALL1|CCND2|EXO1|LAMP2|NFKBIZ|PHACTR3|SOX9|FBXO5|HMGCS2|SOX6|JARID2|HADH|AP5S1|SOX4|POLH|GTF2I|HIST1H1C|CCDC155|TEX10|AMT|HAUS3|PAX6|NME4|NAV2|CCNA2|ACLY|PLCB3|GPRC5B|ZEB2|INCENP|HIST2H4|HAT1|TIMELESS|HIST1H2BE|BIRC5|LAP3|MCM6|EZR|PDZRN3|DOCK1|CD63|CNP|ARX|CDCA7|CDCA8|CLN3|CECR2|POLR2B|PRDX1|NACC2|MYO6|S1PR1|DVL3|PPARGC1A|WWTR1|POU6F1|TPX2|CDK2|NUP37
d2-2	magenta	cellular component	31975	0.0033703	0.021056	1.67662	26	1031	336	23739	envelope	MCUR1|CNP|PHF20|SLC1A3|BACH1|CLU|LMNB2|XPO1|CCND2|MYO6|PDK4|EFHD1|APOE|HMGCS2|SLC25A20|HADH|CCDC155|CPT1A|RRM2|NUP133|AI464131|ACSL6|NME4|ERN1|SLC25A18|NUP37
d2-2	magenta	cellular component	31981	0.0010297	0.0094541	2.02438	70	3450	336	23739	nuclear lumen	TOP2A|DENND1B|DCLRE1A|CLIC4|DYRK3|TNFAIP8|CRTC3|PHF20|CHD7|HMGB2|BUB1B|SMC4|DUSP16|LMNB2|XPO1|SALL1|CCND2|EXO1|NFKBIZ|PHACTR3|SOX9|FBXO5|SOX6|JARID2|HADH|AP5S1|SOX4|POLH|GTF2I|HIST1H1C|CCDC155|TEX10|AMT|HAUS3|PAX6|NAV2|CCNA2|ACLY|PLCB3|GPRC5B|ZEB2|INCENP|HIST2H4|HAT1|TIMELESS|HIST1H2BE|BIRC5|LAP3|MCM6|EZR|PDZRN3|DOCK1|CNP|ARX|CDCA7|CDCA8|CLN3|CECR2|POLR2B|PRDX1|NACC2|MYO6|S1PR1|DVL3|PPARGC1A|WWTR1|POU6F1|TPX2|CDK2|NUP37
d2-2	magenta	cellular component	32133	0.0019418	0.014178	1.84839	2	5	336	23739	chromosome passenger complex	CDCA8|BIRC5
d2-2	magenta	biological process	32268	0.00034831	0.0066707	2.17583	57	2646	326	23840	regulation of cellular protein metabolic process	ACVRL1|TNFAIP8|CCNF|INPPL1|TRF|CLU|DUSP16|CCND2|EEF2K|BMPER|CASP3|PHACTR3|TIMP3|SOX9|FBXO5|JARID2|SOX4|TRIM67|GPR37|SEMA6A|IGFBP5|PAX6|TNFRSF1A|RNF144A|ERN1|CCNA2|SFRP1|GPRC5B|ZEB2|SFRP2|TRAF4|BIRC5|FAM20A|EZR|PLPP3|ITIH3|CREBL2|ADCY8|NDRG2|SAMSN1|SERPINB1A|SLC9A3R1|CLN3|UNK|PTPRZ1|PRDX1|DVL3|EIF4EBP2|APOE|PPARGC1A|NTSR2|WWTR1|MAP3K1|AUTS2|TPX2|REST|ST5
d2-2	magenta	biological process	32269	0.00099599	0.013729	1.86236	28	1083	326	23840	negative regulation of cellular protein metabolic process	TNFAIP8|ITIH3|INPPL1|NDRG2|SAMSN1|DUSP16|SERPINB1A|SLC9A3R1|CLN3|UNK|CASP3|PHACTR3|TIMP3|EIF4EBP2|FBXO5|APOE|JARID2|PPARGC1A|SOX4|WWTR1|SEMA6A|IGFBP5|PAX6|SFRP1|SFRP2|BIRC5|EZR|PLPP3
d2-2	magenta	biological process	32288	0.0024304	0.025753	1.58917	3	20	326	23840	myelin assembly	UGT8A|EPB41L3|CD9
d2-2	magenta	biological process	32462	0.0032175	0.031389	1.50322	3	22	326	23840	regulation of protein homooligomerization	LAMP2|APOE|CLU
d2-2	magenta	biological process	32501	1.3159e-08	1.9837e-06	5.70252	151	7512	326	23840	multicellular organismal process	CRTC3|D16ERTD472E|CCNF|CHRM5|TNC|INPPL1|AQP4|BACH1|CLU|CXCL14|EPS8|SALL1|CCND2|BMPER|SALL3|DPYSL3|CAPN2|SOX9|FBXO5|SOX6|SOX4|SYBU|PLS1|GBP5|CCDC155|ENTPD2|SEMA6A|CHRNB3|IGFBP5|ACSL6|SHISA3|BCAN|MYCL|SFRP1|SFRP2|MXRA8|TIMELESS|EZR|PLPP3|KCTD15|DLX1|DLX2|CHRNA2|UGT8A|CBFB|CNP|NTM|ARX|HTRA1|SLC1A3|AKR1C18|NREP|NDRG2|PLA2G7|PCDH18|SLC9A3R1|SGPL1|ADGRG1|EPB41L3|KCNMB2|MYO6|DVL3|EIF4EBP2|APOE|CCDC141|PPARGC1A|WWTR1|AUTS2|PARVA|HOPX|TPX2|IGSF10|LHX2|ETL4|CDK1|CSPG5|SP8|PLXNB1|MDM1|ACVRL1|TOP2A|DENND1B|CLIC4|DYRK3|TNFAIP8|CITED1|CHD7|HMGB2|TRF|MAGT1|HBA-A1|CHRDL1|CD1D1|EEF2K|EXO1|CASP3|ZIC1|EFHD1|JARID2|TPRN|TRIM67|ZCCHC24|NUP133|PAX6|SLC39A12|NAV2|DNM2|TNFRSF1A|TRDN|GJD2|TUBB2B|PLCB3|GPRC5B|ZEB2|TRAF4|MYOT|ADORA2B|DCX|LCP2|FAM20A|ASPA|DOCK1|ASAH2|GCNT1|NTN4|NDNF|ADCY8|ASCL1|SLC7A2|PAPSS2|DDO|TRAK2|CLN3|CECR2|UNK|PTPRZ1|S1PR1|TNNI3|MAP3K1|AI464131|GSX2|ZIC5|APLN|REST|FABP7|SLCO4C1|MFAP2|PLP1|TCAP|CD9|LGR4
d2-2	magenta	biological process	32502	3.0815e-12	1.6e-09	8.79588	133	5624	326	23840	developmental process	D16ERTD472E|CCNF|TNC|INPPL1|MSI2|BACH1|CLU|CXCL14|SALL1|BMPER|SALL3|DPYSL3|CAPN2|SOX9|FBXO5|SOX6|SOX4|SYBU|CCDC155|SEMA6A|IGFBP5|ACSL6|SHISA3|BCAN|MYCL|SFRP1|SFRP2|MXRA8|TIMELESS|EZR|PLPP3|KCTD15|DLX1|DLX2|UGT8A|CBFB|CNP|NTM|ARX|HTRA1|SLC1A3|CREBL2|NREP|NDRG2|PCDH18|SLC9A3R1|SGPL1|ADGRG1|EPB41L3|MYO6|DVL3|APOE|CCDC141|PPARGC1A|WWTR1|AUTS2|PARVA|HOPX|TPX2|IGSF10|LHX2|ETL4|CDK1|CSPG5|SP8|PLXNB1|MDM1|ACVRL1|TOP2A|CLIC4|DYRK3|CITED1|CHD7|HMGB2|TRF|HBA-A1|PFAS|CHRDL1|CD1D1|EEF2K|EXO1|CASP3|ZIC1|EFHD1|JARID2|TPRN|TRIM67|ZCCHC24|NUP133|PAX6|SLC39A12|NAV2|DNM2|TNFRSF1A|TUBB2B|GPRC5B|ZEB2|TRAF4|MYOT|DCX|ALDOC|PLEKHO1|FAM20A|ASPA|DOCK1|CD63|GCNT1|NTN4|NDNF|PBXIP1|ASCL1|PAPSS2|TRAK2|CECR2|UNK|PTPRZ1|S1PR1|TNNI3|CAR2|MAP3K1|AI464131|GSX2|ZIC5|APLN|REST|FABP7|SLCO4C1|MFAP2|PLP1|TCAP|CD9|LGR6|LGR4
d2-2	magenta	biological process	32532	0.0037411	0.034501	1.46217	2	7	326	23840	regulation of microvillus length	EZR|PLS1
d2-2	magenta	cellular component	32587	0.00022177	0.0032825	2.4838	6	61	336	23739	ruffle membrane	EPS8|PTPRZ1|MYO6|EPS8L1|PLEKHO1|DNM2
d2-2	magenta	biological process	32787	2.2347e-05	0.0008033	3.09512	19	461	326	23840	monocarboxylic acid metabolic process	CPT1A|ASAH2|ABHD3|ELOVL2|IDH1|ACSL6|SLC1A3|AKR1C18|ASRGL1|CYP4F14|TNFRSF1A|FADS2|ACLY|SGPL1|PLP1|ALDOC|HADH|ASPA|FADS1
d2-2	magenta	biological process	32808	0.0037411	0.034501	1.46217	2	7	326	23840	lacrimal gland development	PAX6|SOX9
d2-2	magenta	biological process	32872	0.0014127	0.017464	1.75786	10	232	326	23840	regulation of stress-activated MAPK cascade	ERN1|SFRP1|ZEB2|SFRP2|MAP3K1|TRAF4|PRDX1|DVL3|TRF|EZR
d2-2	magenta	biological process	32879	1.7693e-08	2.2346e-06	5.6508	74	2809	326	23840	regulation of localization	ACVRL1|CHRM2|DPP10|CLIC4|CHD7|TNC|MLC1|TRF|CLU|CXCL14|RND3|PPP3CC|XPO1|EEF2K|BMPER|DPYSL3|ZIC1|SOX9|FBXO5|HADH|SOX4|SYBU|PLS1|CPT1A|SEMA6A|CHRNB3|IGFBP5|S100A1|ACSL6|GOLPH3L|PAX6|ATP1B2|DNM2|TNFRSF1A|TRDN|SFRP1|TUBB2B|PLCB3|SFRP2|ADORA2B|DCX|BIRC5|EZR|PLPP3|DOCK1|CD63|CREBL2|ADCY8|PLA2G7|SLC9A3R1|ADGRG1|PTPRZ1|MYO6|S1PR1|DVL3|APOE|SLC38A3|PPARGC1A|CAR2|NMB|MAP3K1|KCNIP1|KCNB2|GSX2|KCNJ16|APLN|IGSF10|REST|CDK1|CSPG5|CD9|PLXNB1|LGR6|LGR4
d2-2	magenta	biological process	32989	4.3031e-06	0.00022342	3.65088	29	831	326	23840	cellular component morphogenesis	CLIC4|UGT8A|CNP|ARX|SLC1A3|CLU|TRAK2|SLC9A3R1|UNK|PTPRZ1|EPB41L3|SOX6|CCDC141|MAP3K1|SEMA6A|AUTS2|PARVA|PAX6|DNM2|SFRP1|ZEB2|MYOT|LHX2|MFAP2|DCX|TCAP|CD9|PLEKHO1|PLXNB1
d2-2	magenta	biological process	32990	0.00020654	0.004407	2.35586	18	501	326	23840	cell part morphogenesis	SEMA6A|UGT8A|CNP|AUTS2|ARX|PAX6|CLU|TRAK2|DNM2|ZEB2|PTPRZ1|MYOT|LHX2|EPB41L3|DCX|PLEKHO1|PLXNB1|CCDC141
d2-2	magenta	cellular component	32991	0.00025427	0.0035834	2.4457	105	5442	336	23739	protein-containing complex	ALDH1L1|CCNF|TNC|BUB1B|AQP4|MSI2|SMC4|CLU|EPS8|SALL1|CCND2|DPYSL3|LAMP2|SOX9|SOX6|AP5S1|SOX4|CCDC155|CHRNB3|IGFBP5|ATP1B2|ERN1|ACLY|HIST2H4|HAT1|TIMELESS|EZR|CHRNA2|CBFB|CNP|ARX|CDCA8|PLA2G7|SNTG2|KCNMB2|MYO6|DVL3|RPL7A-PS5|APOE|PPARGC1A|WWTR1|UBE2C|PARVA|TRAPPC8|TPX2|CDK2|SSPN|CDK1|PLXNB1|ACVRL1|TOP2A|DPP10|CLIC4|DYRK3|PHF20|CHD7|HMGB2|TRF|MAGT1|HBA-A1|PPP3CC|XPO1|CASP3|NFKBIZ|CEP170|JARID2|HIST1H1C|GPR37|NUP133|TEX10|HAUS3|PAX6|NAV2|DNM2|TNFRSF1A|TRDN|GJD2|RNF144A|CCNA2|PLCB3|GPRC5B|TRAF4|INCENP|BIRC5|LCP2|MCM6|DOCK1|CD63|ASCL1|CECR2|UNK|POLR2B|GNG4|EPS8L1|TNNI3|RPP14|MAP3K1|RRM2|KCNIP1|KCNB2|MYO1D|REST|CAPZA1|SPC25|NUP37
d2-2	magenta	biological process	33043	0.0010158	0.01387	1.85792	31	1247	326	23840	regulation of organelle organization	TOP2A|PHLDB1|CCNF|BUB1B|RND3|EPS8|XPO1|CCND2|CAPN2|S1PR1|FBXO5|JARID2|PPARGC1A|S100A10|HIST1H1C|MAP3K1|AUTS2|UBE2C|MID1IP1|AFAP1|SLC39A12|DNM2|CCNA2|TPX2|ZEB2|CAPZA1|BIRC5|PLXNB1|EZR|KANK3|MDM1
d2-2	magenta	biological process	33500	0.0017435	0.020784	1.68227	9	199	326	23840	carbohydrate homeostasis	ERN1|NMB|GPRC5B|IGFBP5|PDK4|AQP4|PAX6|ADCY8|SOX4
d2-2	magenta	biological process	34103	0.0053618	0.043746	1.35906	5	82	326	23840	regulation of tissue remodeling	CAR2|SFRP1|PDK4|S1PR1|TRF
d2-2	magenta	biological process	34220	0.00041432	0.0073842	2.1317	26	920	326	23840	ion transmembrane transport	CLIC4|MCUR1|CHRNA2|CHRM5|SLC1A3|TRF|MAGT1|SLC7A2|KCNMB2|SLC25A20|SLC38A3|CHRNB3|SLC15A2|KCNK10|KCNIP1|KCNB2|KCNJ16|SLC6A11|SLC39A12|ATP1B2|NAV2|TRDN|PLCB3|SLC25A18|SLCO4C1|STEAP2
d2-2	magenta	biological process	34374	0.0062984	0.04881	1.31149	2	9	326	23840	low-density lipoprotein particle remodeling	APOE|PLA2G7
d2-2	magenta	biological process	34629	0.0058111	0.046578	1.33182	3	27	326	23840	cellular protein-containing complex localization	NUP133|NACC2|EZR
d2-2	magenta	cellular component	34702	0.0063725	0.034578	1.4612	10	277	336	23739	ion channel complex	EPS8|DPP10|CLIC4|CHRNB3|CHRNA2|KCNIP1|KCNB2|KCNMB2|NAV2|TRDN
d2-2	magenta	biological process	34762	0.0046362	0.039849	1.39958	16	559	326	23840	regulation of transmembrane transport	DPP10|CD63|CAR2|CLIC4|KCNIP1|S100A1|KCNB2|CHD7|ACSL6|KCNJ16|CREBL2|ATP1B2|DNM2|TRDN|SLC9A3R1|PPARGC1A
d2-2	magenta	biological process	34765	0.0053003	0.043377	1.36274	14	467	326	23840	regulation of ion transmembrane transport	DPP10|CD63|CLIC4|KCNIP1|S100A1|KCNB2|CHD7|ACSL6|KCNJ16|ATP1B2|DNM2|TRDN|SLC9A3R1|PPARGC1A
d2-2	magenta	biological process	35019	0.0041606	0.037461	1.42642	4	48	326	23840	somatic stem cell population maintenance	SFRP1|SALL1|SOX9|SOX4
d2-2	magenta	biological process	35148	4.0076e-05	0.0012321	2.90935	11	180	326	23840	tube formation	CECR2|SFRP1|ZEB2|SFRP2|SALL1|LHX2|TCAP|DVL3|SOX9|ZIC5|SOX4
d2-2	magenta	biological process	35239	2.3785e-06	0.00013555	3.8679	27	718	326	23840	tube morphogenesis	ACVRL1|CLIC4|CITED1|CHD7|TNC|NDNF|CECR2|SGPL1|ADGRG1|SALL1|BMPER|S1PR1|DVL3|TNNI3|SOX9|APOE|SOX4|PARVA|ZIC5|APLN|SFRP1|ZEB2|SFRP2|LHX2|TIMELESS|TCAP|LGR4
d2-2	magenta	biological process	35295	2.7759e-07	2.059e-05	4.68634	34	941	326	23840	tube development	ACVRL1|CLIC4|CITED1|CHD7|TNC|NDNF|ASCL1|BACH1|CECR2|SGPL1|ADGRG1|SALL1|BMPER|S1PR1|DVL3|TNNI3|SOX9|APOE|SOX4|IGFBP5|NUP133|PARVA|PAX6|ZIC5|HOPX|APLN|SFRP1|ZEB2|SFRP2|TRAF4|LHX2|TIMELESS|TCAP|LGR4
d2-2	magenta	biological process	35556	0.0018687	0.021403	1.66953	33	1409	326	23840	intracellular signal transduction	CNP|TRF|NDNF|ADCY8|CLU|RND3|EPS8|SMPD2|SLC9A3R1|ADGRG1|PPP3CC|CASP3|MYO6|DVL3|EIF4EBP2|EPS8L1|TNNI3|SOX9|APOE|SOX4|WWTR1|MAP3K1|TNFRSF1A|ERN1|TOX3|PLCB3|TRAF4|ADORA2B|RASA2|DCX|LCP2|EZR|DOCK1
d2-2	magenta	cellular component	36477	0.00063173	0.0067163	2.17287	28	1015	336	23739	somatodendritic compartment	ACVRL1|CHRM2|CHRM5|SLC1A3|ADCY8|ASCL1|CLU|TRAK2|CNN3|C4B|EEF2K|PTPRZ1|CASP3|MYO6|CAPN2|APOE|PPARGC1A|NTSR2|GTF2I|KCNIP1|KCNB2|DNM2|MYO1D|BCAN|TPX2|FABP7|DCX|CNTNAP4
d2-2	magenta	biological process	40007	0.00076616	0.011366	1.94439	16	467	326	23840	growth	WWTR1|CLIC4|CNP|AUTS2|TNC|IGSF10|SFRP1|ZEB2|SFRP2|SALL1|LHX2|DCX|S1PR1|CD9|SOX9|LGR6
d2-2	magenta	biological process	40008	0.00056122	0.0089413	2.0486	22	737	326	23840	regulation of growth	ACVRL1|SEMA6A|IGFBP5|CNP|ARX|CHD7|HOPX|DNM2|SFRP1|SGPL1|SFRP2|IGFBPL1|GNG4|EPB41L3|CDK1|DCX|CCN4|CSPG5|APOE|EZR|JARID2|PLS1
d2-2	magenta	biological process	40011	0.002507	0.026386	1.57863	28	1154	326	23840	locomotion	ACVRL1|CD63|ARX|GCNT1|HMGB2|NDNF|ASCL1|CXCL14|EPS8|CLN3|SGPL1|ADGRG1|UNK|S1PR1|CCDC141|GPR37|SEMA6A|AUTS2|PARVA|PAX6|TUBB2B|ZEB2|MYOT|LHX2|DCX|PLEKHO1|PLXNB1|DOCK1
d2-2	magenta	biological process	40012	9.6886e-06	0.00041537	3.38156	32	1009	326	23840	regulation of locomotion	ACVRL1|CD63|CLIC4|TRF|PLA2G7|CXCL14|RND3|SLC9A3R1|ADGRG1|BMPER|PTPRZ1|DPYSL3|S1PR1|SOX9|FBXO5|APOE|PPARGC1A|MAP3K1|SEMA6A|IGFBP5|GSX2|PAX6|IGSF10|SFRP1|TUBB2B|SFRP2|ADORA2B|CD9|PLXNB1|PLPP3|LGR6|DOCK1
d2-2	magenta	biological process	40013	0.0020907	0.02326	1.63339	12	330	326	23840	negative regulation of locomotion	ACVRL1|CD63|SLC9A3R1|SFRP1|CLIC4|ADGRG1|SFRP2|SEMA6A|IGFBP5|DPYSL3|APOE|PPARGC1A
d2-2	magenta	biological process	42063	1.215e-05	0.00049373	3.30651	13	221	326	23840	gliogenesis	CNP|PAX6|ASCL1|CLU|ADGRG1|PTPRZ1|MXRA8|PLP1|DCX|SOX9|SOX6|PLPP3|SOX4
d2-2	magenta	biological process	42118	0.0049432	0.040812	1.38921	2	8	326	23840	endothelial cell activation	ACVRL1|BMPER
d2-2	magenta	biological process	42127	1.109e-07	1.0162e-05	4.99302	50	1658	326	23840	regulation of cell population proliferation	ACVRL1|VIPR2|CCNF|TNC|INPPL1|HMGB2|TRF|BACH1|CLU|CD1D1|SALL1|CCND2|CASP3|CCN4|SOX9|FBXO5|JARID2|SOX4|IGFBP5|PAX6|ERN1|CCNA2|SFRP1|SFRP2|ADORA2B|BIRC5|CNP|ARX|CDCA7|HTRA1|AKR1C18|ASCL1|NDRG2|SLC9A3R1|ADGRG1|PTPRZ1|NACC2|S1PR1|APOE|PPARGC1A|WWTR1|NMB|EGLN3|APLN|REST|LHX2|CDK2|CDK1|CD9|PLXNB1
d2-2	magenta	biological process	42133	0.0041025	0.037225	1.42917	5	77	326	23840	neurotransmitter metabolic process	MOXD1|CLN3|AMT|SLC1A3|SLC7A2
d2-2	magenta	biological process	42325	4.7385e-06	0.00024094	3.61809	44	1569	326	23840	regulation of phosphorylation	ACVRL1|CCNF|INPPL1|TRF|CREBL2|ADCY8|NDRG2|SAMSN1|CLU|DUSP16|SLC9A3R1|CLN3|CCND2|EEF2K|BMPER|PTPRZ1|PRDX1|CASP3|TIMP3|DVL3|SOX9|APOE|PPARGC1A|NTSR2|WWTR1|GPR37|MAP3K1|SEMA6A|PAX6|TNFRSF1A|APLN|ERN1|CCNA2|TPX2|SFRP1|GPRC5B|ZEB2|SFRP2|TRAF4|ST5|CDK1|FAM20A|EZR|PLPP3
d2-2	magenta	biological process	42326	0.00076616	0.011366	1.94439	16	467	326	23840	negative regulation of phosphorylation	WWTR1|SEMA6A|INPPL1|PAX6|NDRG2|SAMSN1|DUSP16|SLC9A3R1|SFRP1|SFRP2|CASP3|TIMP3|APOE|EZR|PLPP3|PPARGC1A
d2-2	magenta	biological process	42327	0.0013969	0.017361	1.76043	27	1054	326	23840	positive regulation of phosphorylation	ACVRL1|TRF|CREBL2|ADCY8|CLU|CLN3|CCND2|BMPER|PTPRZ1|DVL3|SOX9|APOE|NTSR2|GPR37|MAP3K1|TNFRSF1A|APLN|ERN1|TPX2|GPRC5B|ZEB2|SFRP2|TRAF4|ST5|CDK1|FAM20A|PLPP3
d2-2	magenta	biological process	42471	0.0025056	0.026386	1.57863	7	134	326	23840	ear morphogenesis	SLC9A3R1|SALL1|MYO6|CHD7|TCAP|DVL3|SOX9
d2-2	magenta	biological process	42472	0.0044464	0.039352	1.40503	6	112	326	23840	inner ear morphogenesis	SLC9A3R1|MYO6|CHD7|TCAP|DVL3|SOX9
d2-2	magenta	biological process	42493	0.00074374	0.011139	1.95315	24	854	326	23840	response to drug	CHRM2|CAR2|CHRNB3|SLC15A2|CHRM5|CYP2J9|SLC1A3|AQP4|HBA-A1|ADCY8|SLC7A2|DNM2|EPS8|SFRP1|SLC25A18|REST|SFRP2|CASP3|MYO6|TIMELESS|CDK1|SOX9|HADH|SLC38A3
d2-2	magenta	biological process	42592	6.4394e-05	0.0018127	2.74167	42	1638	326	23840	homeostatic process	DCLRE1A|CLIC4|DYRK3|MCUR1|CRTC3|MIA2|TRF|AQP4|HBA-A1|ADCY8|SLC9A3R1|CLN3|PRDX1|CASP3|LAMP2|PDK4|S1PR1|TNNI3|SOX9|APOE|SOX6|PPARGC1A|SOX4|GTF2I|WWTR1|CAR2|NMB|IGFBP5|AUTS2|UBE2C|PAX6|SLC39A12|ATP1B2|NAV2|TRDN|ERN1|PLCB3|GPRC5B|FAM20A|STEAP2|LGR4|MDM1
d2-2	magenta	biological process	42593	0.0016844	0.020182	1.69504	9	198	326	23840	glucose homeostasis	ERN1|NMB|GPRC5B|IGFBP5|PDK4|AQP4|PAX6|ADCY8|SOX4
d2-2	magenta	biological process	42759	0.0010204	0.01387	1.85792	3	15	326	23840	long-chain fatty acid biosynthetic process	ASAH2|PLP1|FADS1
d2-2	magenta	biological process	42981	0.0016241	0.019662	1.70637	35	1510	326	23840	regulation of apoptotic process	TOP2A|DLX1|DYRK3|TNFAIP8|ASAH2|CITED1|HMGB2|AKR1C18|NDNF|ASCL1|CLU|SMPD2|SLC9A3R1|CLN3|CCND2|EEF2K|NACC2|CASP3|PDK4|CAPN2|TIMP3|SOX9|APOE|PPARGC1A|SOX4|EGLN3|TNFRSF1A|TOX3|SFRP1|REST|SFRP2|TRAF4|CDK1|BIRC5|RAPSN
d2-2	magenta	cellular component	42995	1.2352e-07	8.3167e-06	5.08005	66	2414	336	23739	cell projection	ACVRL1|CHRM2|CLIC4|VIPR2|CHRM5|INPPL1|AQP4|CLU|EPS8|C4B|EEF2K|DPYSL3|CAPN2|CEP170|SYBU|PSPH|GTF2I|TPRN|ENTPD2|SEMA6A|CHRNB3|S100A1|SLC6A11|NAV2|DNM2|TNFRSF1A|BCAN|MYOT|MXRA8|DCX|ALDOC|PLEKHO1|EZR|CNTNAP4|CHRNA2|CNP|NTM|SLC1A3|ADCY8|PCDHB22|NDRG2|SAMSN1|TRAK2|CNN3|SLC9A3R1|CLN3|ADGRG1|ABLIM3|PTPRZ1|EPB41L3|MYO6|EPS8L1|APOE|CCDC141|PPARGC1A|NTSR2|CAR2|NMB|AUTS2|KCNIP1|KCNB2|PARVA|MYO1D|TPX2|FABP7|MDM1
d2-2	magenta	cellular component	43005	1.9042e-07	1.049e-05	4.97922	47	1484	336	23739	neuron projection	ACVRL1|CHRM2|CHRNA2|NTM|CHRM5|SLC1A3|ADCY8|PCDHB22|CLU|TRAK2|CNN3|EPS8|C4B|SLC9A3R1|CLN3|EEF2K|PTPRZ1|DPYSL3|EPB41L3|MYO6|CAPN2|APOE|CCDC141|PPARGC1A|SYBU|PSPH|NTSR2|TPRN|CAR2|NMB|SEMA6A|CHRNB3|AUTS2|KCNIP1|S100A1|KCNB2|SLC6A11|NAV2|DNM2|TNFRSF1A|MYO1D|BCAN|TPX2|MYOT|DCX|ALDOC|CNTNAP4
d2-2	magenta	biological process	43009	0.00061538	0.0095775	2.01875	23	792	326	23840	chordate embryonic development	ACVRL1|DLX1|DLX2|CITED1|AUTS2|NUP133|CHD7|PAX6|HBA-A1|ZIC5|HOPX|CECR2|SFRP1|ZEB2|SFRP2|SALL1|LHX2|ETL4|CAPN2|TCAP|DVL3|SOX6|SOX4
d2-2	magenta	cellular component	43025	0.0012237	0.010905	1.96237	21	707	336	23739	neuronal cell body	ACVRL1|KCNIP1|KCNB2|SLC1A3|ADCY8|ASCL1|TRAK2|CNN3|C4B|MYO1D|TPX2|PTPRZ1|FABP7|CASP3|MYO6|CAPN2|DCX|APOE|PPARGC1A|NTSR2|GTF2I
d2-2	magenta	biological process	43065	0.0025333	0.026603	1.57507	18	624	326	23840	positive regulation of apoptotic process	TOP2A|TNFAIP8|AKR1C18|ASCL1|CLU|TNFRSF1A|SMPD2|SLC9A3R1|SFRP1|REST|SFRP2|NACC2|CASP3|CAPN2|TIMP3|PPARGC1A|SOX4|RAPSN
d2-2	magenta	biological process	43066	0.0044005	0.039041	1.40848	23	924	326	23840	negative regulation of apoptotic process	DLX1|DYRK3|TNFAIP8|ASAH2|CITED1|HMGB2|NDNF|ASCL1|CLU|TNFRSF1A|TOX3|CLN3|SFRP1|SFRP2|CCND2|EEF2K|CASP3|PDK4|CDK1|BIRC5|SOX9|APOE|PPARGC1A
d2-2	magenta	biological process	43067	0.0020869	0.02326	1.63339	35	1533	326	23840	regulation of programmed cell death	TOP2A|DLX1|DYRK3|TNFAIP8|ASAH2|CITED1|HMGB2|AKR1C18|NDNF|ASCL1|CLU|SMPD2|SLC9A3R1|CLN3|CCND2|EEF2K|NACC2|CASP3|PDK4|CAPN2|TIMP3|SOX9|APOE|PPARGC1A|SOX4|EGLN3|TNFRSF1A|TOX3|SFRP1|REST|SFRP2|TRAF4|CDK1|BIRC5|RAPSN
d2-2	magenta	biological process	43068	0.0027568	0.028415	1.54645	18	629	326	23840	positive regulation of programmed cell death	TOP2A|TNFAIP8|AKR1C18|ASCL1|CLU|TNFRSF1A|SMPD2|SLC9A3R1|SFRP1|REST|SFRP2|NACC2|CASP3|CAPN2|TIMP3|PPARGC1A|SOX4|RAPSN
d2-2	magenta	biological process	43069	0.0055957	0.045162	1.34523	23	943	326	23840	negative regulation of programmed cell death	DLX1|DYRK3|TNFAIP8|ASAH2|CITED1|HMGB2|NDNF|ASCL1|CLU|TNFRSF1A|TOX3|CLN3|SFRP1|SFRP2|CCND2|EEF2K|CASP3|PDK4|CDK1|BIRC5|SOX9|APOE|PPARGC1A
d2-2	magenta	cellular component	43226	8.3749e-10	8.4587e-08	7.0727	228	12247	336	23739	organelle	VIPR2|CCNF|MLC1|SMC4|BACH1|EPS8|ZFYVE26|DPYSL3|PDK4|SOX9|FBXO5|SOX6|SOX4|GBP5|CPT1A|ACSL6|GOLPH3L|AFAP1|GTPBP8|HIST2H4|MXRA8|LAP3|EZR|PLPP3|UGT8A|ARX|CDCA7|CDCA8|AKR1C18|SAMSN1|TMTC4|SGPL1|CYP4X1|PRDX1|EPB41L3|MYO6|RPL7A-PS5|APOE|PPARGC1A|NTSR2|S100A10|B3GALNT2|WWTR1|FUCA1|ADHFE1|PARVA|DLX6OS1|POU6F1|TPX2|SSPN|GALNTL6|ITM2B|TOP2A|DENND1B|CLIC4|CITED1|FAM69C|PHF20|MIA2|MAGT1|XPO1|JARID2|GPR37|OPALIN|TEX10|ELOVL2|PAX6|NME4|RNF144A|TOX3|TUBB2B|PLCB3|GPRC5B|ZEB2|MYOT|INCENP|ALDOC|PLEKHO1|FAM20A|PDZRN3|RAPSN|DNASE1L1|CD63|ASAH2|ZFP704|GCNT1|ADCY8|ASCL1|PCDHB22|TRAK2|SC5D|FILIP1L|EGLN3|MAP3K1|AI464131|GSX2|CSDC2|CAPZA1|LPCAT3|FABP7|CENPL|TCAP|LGR6|SPC25|DCLRE1A|ALDH1L1|CRTC3|TNC|INPPL1|BUB1B|MSI2|CLU|CXCL14|FADS2|SALL1|CCND2|SALL3|LAMP2|CAPN2|HADH|AP5S1|SYBU|FADS1|PLS1|GTF2I|CCDC155|S100A1|SHISA3|ERN1|FRMD3|MYCL|ACLY|HAT1|TIMELESS|HIST1H2BE|STEAP2|DLX1|DLX2|CBFB|CNP|SLC1A3|CREBL2|NREP|NDRG2|CNN3|SLC9A3R1|SNTG2|NACC2|DVL3|CCDC141|ITPRID2|AUTS2|UBE2C|IDH1|CYP2J9|TRAPPC8|HOPX|CYP4F14|LHX2|CDK2|ZFP472|CDK1|CSPG5|SP8|MDM1|TUBA8|MOXD1|DYRK3|MCUR1|TNFAIP8|CHD7|HMGB2|TRF|HBA-A1|RND3|DUSP16|LMNB2|CD1D1|EEF2K|EXO1|CASP3|NFKBIZ|ZIC1|PHACTR3|EFHD1|CEP170|HMGCS2|POLH|TPRN|HIST1H1C|TRIM67|NUP133|AMT|HAUS3|NAV2|TENT5C|DNM2|TNFRSF1A|TRDN|CCNA2|SLC25A18|TRAF4|DCX|BIRC5|MCM6|ASPA|DOCK1|RBKS|PON2|PBXIP1|DDO|CLN3|CECR2|ABLIM3|PTPRZ1|POLR2B|S1PR1|TNNI3|SLC25A20|RRM2|MID1IP1|ZIC5|SUGCT|MYO1D|REST|ST5|CD9|NUP37
d2-2	magenta	cellular component	43227	1.6143e-06	6.1142e-05	4.21366	198	10966	336	23739	membrane-bounded organelle	CCNF|MLC1|SMC4|BACH1|PDK4|SOX9|FBXO5|SOX6|SOX4|GBP5|CPT1A|ACSL6|GOLPH3L|GTPBP8|HIST2H4|MXRA8|LAP3|EZR|PLPP3|UGT8A|ARX|CDCA7|CDCA8|AKR1C18|SAMSN1|TMTC4|SGPL1|CYP4X1|PRDX1|MYO6|APOE|PPARGC1A|NTSR2|S100A10|B3GALNT2|WWTR1|FUCA1|ADHFE1|PARVA|DLX6OS1|POU6F1|TPX2|SSPN|GALNTL6|ITM2B|TOP2A|DENND1B|CLIC4|CITED1|FAM69C|PHF20|MIA2|MAGT1|XPO1|JARID2|GPR37|OPALIN|TEX10|ELOVL2|PAX6|NME4|RNF144A|TOX3|PLCB3|GPRC5B|ZEB2|INCENP|ALDOC|PLEKHO1|FAM20A|PDZRN3|RAPSN|DNASE1L1|CD63|ASAH2|ZFP704|GCNT1|ADCY8|ASCL1|TRAK2|SC5D|FILIP1L|EGLN3|AI464131|GSX2|CSDC2|LPCAT3|FABP7|CENPL|LGR6|SPC25|DCLRE1A|ALDH1L1|CRTC3|INPPL1|BUB1B|MSI2|CLU|CXCL14|FADS2|SALL1|CCND2|SALL3|LAMP2|CAPN2|HADH|AP5S1|SYBU|FADS1|GTF2I|CCDC155|S100A1|SHISA3|ERN1|MYCL|ACLY|HAT1|TIMELESS|HIST1H2BE|STEAP2|DLX1|DLX2|CBFB|CNP|SLC1A3|CREBL2|NREP|NDRG2|NACC2|DVL3|ITPRID2|AUTS2|UBE2C|IDH1|CYP2J9|TRAPPC8|HOPX|CYP4F14|LHX2|CDK2|ZFP472|CDK1|CSPG5|SP8|MDM1|MOXD1|DYRK3|MCUR1|TNFAIP8|CHD7|HMGB2|TRF|RND3|DUSP16|LMNB2|CD1D1|EXO1|CASP3|NFKBIZ|ZIC1|PHACTR3|EFHD1|HMGCS2|POLH|HIST1H1C|NUP133|AMT|HAUS3|NAV2|TENT5C|DNM2|TNFRSF1A|TRDN|CCNA2|SLC25A18|TRAF4|BIRC5|MCM6|ASPA|DOCK1|RBKS|PON2|PBXIP1|DDO|CLN3|CECR2|POLR2B|S1PR1|SLC25A20|RRM2|MID1IP1|ZIC5|SUGCT|MYO1D|REST|ST5|CD9|NUP37
d2-2	magenta	cellular component	43228	0.00049009	0.0056854	2.24524	81	4028	336	23739	non-membrane-bounded organelle	TOP2A|DCLRE1A|CLIC4|DYRK3|CCNF|CHD7|TNC|INPPL1|HMGB2|BUB1B|HBA-A1|SMC4|LMNB2|ZFYVE26|XPO1|SALL1|CCND2|DPYSL3|NFKBIZ|CAPN2|CEP170|FBXO5|SYBU|POLH|PLS1|HIST1H1C|TRIM67|CCDC155|NUP133|S100A1|AFAP1|HAUS3|PAX6|DNM2|FRMD3|TUBB2B|GPRC5B|ZEB2|TRAF4|MYOT|INCENP|HIST2H4|HAT1|TIMELESS|DCX|BIRC5|EZR|RAPSN|CNP|CDCA8|PBXIP1|CNN3|CECR2|SNTG2|ABLIM3|PRDX1|NACC2|EPB41L3|MYO6|DVL3|RPL7A-PS5|TNNI3|CCDC141|PPARGC1A|MAP3K1|AUTS2|MID1IP1|PARVA|POU6F1|MYO1D|TPX2|REST|CAPZA1|CDK2|CENPL|CDK1|TCAP|SPC25|MDM1|TUBA8|NUP37
d2-2	magenta	cellular component	43229	1.8146e-08	1.3746e-06	5.86182	219	11923	336	23739	intracellular organelle	CCNF|MLC1|SMC4|BACH1|ZFYVE26|DPYSL3|PDK4|SOX9|FBXO5|SOX6|SOX4|GBP5|CPT1A|ACSL6|GOLPH3L|AFAP1|GTPBP8|HIST2H4|MXRA8|LAP3|EZR|PLPP3|UGT8A|ARX|CDCA7|CDCA8|AKR1C18|SAMSN1|TMTC4|SGPL1|CYP4X1|PRDX1|EPB41L3|MYO6|RPL7A-PS5|APOE|PPARGC1A|NTSR2|S100A10|B3GALNT2|WWTR1|FUCA1|ADHFE1|PARVA|DLX6OS1|POU6F1|TPX2|SSPN|GALNTL6|ITM2B|TOP2A|DENND1B|CLIC4|CITED1|FAM69C|PHF20|MIA2|MAGT1|XPO1|JARID2|GPR37|OPALIN|TEX10|ELOVL2|PAX6|NME4|RNF144A|TOX3|TUBB2B|PLCB3|GPRC5B|ZEB2|MYOT|INCENP|ALDOC|PLEKHO1|FAM20A|PDZRN3|RAPSN|DNASE1L1|CD63|ASAH2|ZFP704|GCNT1|ADCY8|ASCL1|TRAK2|SC5D|FILIP1L|EGLN3|MAP3K1|AI464131|GSX2|CSDC2|CAPZA1|LPCAT3|FABP7|CENPL|TCAP|SPC25|DCLRE1A|ALDH1L1|CRTC3|TNC|INPPL1|BUB1B|MSI2|CLU|CXCL14|FADS2|SALL1|CCND2|SALL3|LAMP2|CAPN2|HADH|AP5S1|SYBU|FADS1|PLS1|GTF2I|CCDC155|S100A1|SHISA3|ERN1|FRMD3|MYCL|ACLY|HAT1|TIMELESS|HIST1H2BE|STEAP2|DLX1|DLX2|CBFB|CNP|SLC1A3|CREBL2|NREP|NDRG2|CNN3|SNTG2|NACC2|DVL3|CCDC141|ITPRID2|AUTS2|UBE2C|IDH1|CYP2J9|TRAPPC8|HOPX|CYP4F14|LHX2|CDK2|ZFP472|CDK1|CSPG5|SP8|MDM1|TUBA8|MOXD1|DYRK3|MCUR1|TNFAIP8|CHD7|HMGB2|TRF|HBA-A1|RND3|DUSP16|LMNB2|CD1D1|EXO1|CASP3|NFKBIZ|ZIC1|PHACTR3|EFHD1|CEP170|HMGCS2|POLH|HIST1H1C|TRIM67|NUP133|AMT|HAUS3|NAV2|TENT5C|DNM2|TNFRSF1A|TRDN|CCNA2|SLC25A18|TRAF4|DCX|BIRC5|MCM6|ASPA|DOCK1|RBKS|PON2|PBXIP1|DDO|CLN3|CECR2|ABLIM3|POLR2B|S1PR1|TNNI3|SLC25A20|RRM2|MID1IP1|ZIC5|SUGCT|MYO1D|REST|ST5|NUP37
d2-2	magenta	cellular component	43231	1.4853e-07	9.0008e-06	5.04572	192	10246	336	23739	intracellular membrane-bounded organelle	DCLRE1A|ALDH1L1|CRTC3|CCNF|INPPL1|MLC1|BUB1B|MSI2|SMC4|BACH1|CLU|CXCL14|FADS2|SALL1|CCND2|SALL3|LAMP2|PDK4|CAPN2|SOX9|FBXO5|SOX6|HADH|AP5S1|SOX4|SYBU|FADS1|GTF2I|GBP5|CCDC155|CPT1A|S100A1|ACSL6|GOLPH3L|GTPBP8|SHISA3|ERN1|MYCL|ACLY|HIST2H4|HAT1|MXRA8|TIMELESS|HIST1H2BE|LAP3|EZR|PLPP3|STEAP2|DLX1|DLX2|UGT8A|CBFB|CNP|ARX|CDCA7|CDCA8|SLC1A3|AKR1C18|CREBL2|NREP|NDRG2|SAMSN1|TMTC4|SGPL1|CYP4X1|PRDX1|NACC2|MYO6|DVL3|APOE|PPARGC1A|NTSR2|S100A10|B3GALNT2|WWTR1|ITPRID2|AUTS2|UBE2C|FUCA1|ADHFE1|IDH1|CYP2J9|PARVA|TRAPPC8|DLX6OS1|HOPX|POU6F1|CYP4F14|TPX2|LHX2|CDK2|ZFP472|CDK1|CSPG5|SP8|GALNTL6|ITM2B|MDM1|TOP2A|DENND1B|MOXD1|CLIC4|DYRK3|MCUR1|TNFAIP8|CITED1|FAM69C|PHF20|CHD7|HMGB2|MIA2|MAGT1|RND3|DUSP16|LMNB2|CD1D1|XPO1|EXO1|CASP3|NFKBIZ|ZIC1|PHACTR3|EFHD1|HMGCS2|JARID2|POLH|HIST1H1C|GPR37|NUP133|OPALIN|TEX10|ELOVL2|AMT|HAUS3|PAX6|NME4|NAV2|TENT5C|DNM2|TNFRSF1A|TRDN|RNF144A|CCNA2|TOX3|PLCB3|GPRC5B|ZEB2|SLC25A18|TRAF4|INCENP|BIRC5|ALDOC|PLEKHO1|FAM20A|MCM6|PDZRN3|ASPA|DOCK1|RAPSN|RBKS|DNASE1L1|CD63|ASAH2|ZFP704|PON2|GCNT1|PBXIP1|ASCL1|DDO|TRAK2|CLN3|CECR2|POLR2B|S1PR1|SC5D|SLC25A20|FILIP1L|EGLN3|RRM2|AI464131|MID1IP1|GSX2|ZIC5|SUGCT|MYO1D|REST|CSDC2|LPCAT3|FABP7|CENPL|SPC25|NUP37
d2-2	magenta	cellular component	43232	0.00042254	0.0053346	2.2729	81	4009	336	23739	intracellular non-membrane-bounded organelle	TOP2A|DCLRE1A|CLIC4|DYRK3|CCNF|CHD7|TNC|INPPL1|HMGB2|BUB1B|HBA-A1|SMC4|LMNB2|ZFYVE26|XPO1|SALL1|CCND2|DPYSL3|NFKBIZ|CAPN2|CEP170|FBXO5|SYBU|POLH|PLS1|HIST1H1C|TRIM67|CCDC155|NUP133|S100A1|AFAP1|HAUS3|PAX6|DNM2|FRMD3|TUBB2B|GPRC5B|ZEB2|TRAF4|MYOT|INCENP|HIST2H4|HAT1|TIMELESS|DCX|BIRC5|EZR|RAPSN|CNP|CDCA8|PBXIP1|CNN3|CECR2|SNTG2|ABLIM3|PRDX1|NACC2|EPB41L3|MYO6|DVL3|RPL7A-PS5|TNNI3|CCDC141|PPARGC1A|MAP3K1|AUTS2|MID1IP1|PARVA|POU6F1|MYO1D|TPX2|REST|CAPZA1|CDK2|CENPL|CDK1|TCAP|SPC25|MDM1|TUBA8|NUP37
d2-2	magenta	cellular component	43233	0.0016233	0.012596	1.89977	75	3818	336	23739	organelle lumen	TOP2A|DENND1B|DCLRE1A|CLIC4|DYRK3|TNFAIP8|CRTC3|PHF20|CHD7|HMGB2|BUB1B|SMC4|CLU|DUSP16|LMNB2|XPO1|SALL1|CCND2|EXO1|LAMP2|NFKBIZ|PHACTR3|SOX9|FBXO5|HMGCS2|SOX6|JARID2|HADH|AP5S1|SOX4|POLH|GTF2I|HIST1H1C|CCDC155|TEX10|AMT|HAUS3|PAX6|NME4|NAV2|CCNA2|ACLY|PLCB3|GPRC5B|ZEB2|INCENP|HIST2H4|HAT1|TIMELESS|HIST1H2BE|BIRC5|LAP3|MCM6|EZR|PDZRN3|DOCK1|CD63|CNP|ARX|CDCA7|CDCA8|CLN3|CECR2|POLR2B|PRDX1|NACC2|MYO6|S1PR1|DVL3|PPARGC1A|WWTR1|POU6F1|TPX2|CDK2|NUP37
d2-2	magenta	biological process	43407	0.0032596	0.031406	1.50299	5	73	326	23840	negative regulation of MAP kinase activity	SFRP1|SFRP2|INPPL1|APOE|DUSP16
d2-2	magenta	biological process	43408	0.0015432	0.018829	1.72517	21	746	326	23840	regulation of MAPK cascade	GPR37|MAP3K1|SEMA6A|INPPL1|TRF|NDRG2|DUSP16|ERN1|SLC9A3R1|SFRP1|ZEB2|SFRP2|BMPER|TRAF4|ST5|PRDX1|TIMP3|DVL3|APOE|EZR|NTSR2
d2-2	magenta	biological process	43409	0.0001632	0.0037942	2.42088	10	176	326	23840	negative regulation of MAPK cascade	SLC9A3R1|SFRP1|SFRP2|SEMA6A|INPPL1|TIMP3|APOE|EZR|NDRG2|DUSP16
d2-2	magenta	biological process	43436	1.071e-06	6.8557e-05	4.16395	30	818	326	23840	oxoacid metabolic process	ALDH1L1|ITIH3|ASAH2|ABHD3|SLC1A3|AKR1C18|NDNF|PFAS|PAPSS2|DDO|FADS2|CLN3|SGPL1|HADH|FADS1|PSPH|CPT1A|EGLN3|ADHFE1|ELOVL2|IDH1|ACSL6|AMT|ASRGL1|CYP4F14|TNFRSF1A|ACLY|PLP1|ALDOC|ASPA
d2-2	magenta	biological process	43462	0.0034574	0.033108	1.48007	5	74	326	23840	regulation of ATPase activity	TNC|TNNI3|ATP1B2|CNN3|DNM2
d2-2	magenta	biological process	43490	0.0018141	0.020983	1.67813	2	5	326	23840	malate-aspartate shuttle	SLC25A18|SLC1A3
d2-2	magenta	biological process	43502	0.0020647	0.02326	1.63339	6	96	326	23840	regulation of muscle adaptation	IGFBP5|TNC|CCN4|JARID2|GTF2I|TNFRSF1A
d2-2	magenta	biological process	43506	0.00029052	0.0058266	2.23458	7	93	326	23840	regulation of JUN kinase activity	ERN1|SFRP1|ZEB2|SFRP2|MAP3K1|DVL3|TRF
d2-2	magenta	biological process	43507	0.0043354	0.03859	1.41353	5	78	326	23840	positive regulation of JUN kinase activity	ERN1|ZEB2|MAP3K1|DVL3|TRF
d2-2	magenta	biological process	43523	7.4191e-05	0.0019925	2.7006	13	263	326	23840	regulation of neuron apoptotic process	DLX1|EGLN3|CITED1|NDNF|ASCL1|TNFRSF1A|TOX3|CLN3|CASP3|BIRC5|APOE|PPARGC1A|RAPSN
d2-2	magenta	biological process	43524	0.0031102	0.030662	1.5134	8	177	326	23840	negative regulation of neuron apoptotic process	TOX3|DLX1|CLN3|CITED1|BIRC5|NDNF|APOE|PPARGC1A
d2-2	magenta	biological process	43549	0.0018224	0.021027	1.67722	22	808	326	23840	regulation of kinase activity	WWTR1|MAP3K1|CCNF|INPPL1|TRF|ADCY8|CLU|DUSP16|ERN1|CCNA2|TPX2|SLC9A3R1|SFRP1|GPRC5B|ZEB2|SFRP2|CCND2|TRAF4|CASP3|DVL3|APOE|FAM20A
d2-2	magenta	biological process	43567	0.0046622	0.039849	1.39958	3	25	326	23840	regulation of insulin-like growth factor receptor signaling pathway	IGFBP5|AI464131|INPPL1
d2-2	magenta	biological process	43569	0.0062984	0.04881	1.31149	2	9	326	23840	negative regulation of insulin-like growth factor receptor signaling pathway	IGFBP5|INPPL1
d2-2	magenta	biological process	43583	0.00043332	0.0076123	2.11848	11	236	326	23840	ear development	SLC9A3R1|CECR2|SALL1|BMPER|MYO6|CHD7|TCAP|DVL3|SOX9|CXCL14|TPRN
d2-2	magenta	biological process	43648	0.0013216	0.016772	1.77542	6	88	326	23840	dicarboxylic acid metabolic process	ACLY|ALDH1L1|ADHFE1|IDH1|SLC1A3|DDO
d2-2	magenta	biological process	43649	0.00050861	0.0085494	2.06806	3	12	326	23840	dicarboxylic acid catabolic process	ALDH1L1|ADHFE1|DDO
d2-2	magenta	biological process	43933	0.0001769	0.0040522	2.39231	39	1550	326	23840	protein-containing complex subunit organization	DYRK3|CRTC3|CHRNA2|MLC1|AQP4|HBA-A1|ADCY8|SMC4|PLA2G7|CLU|CLN3|NACC2|DPYSL3|LAMP2|SOX9|FBXO5|APOE|S100A10|HIST1H1C|GBP5|CPT1A|ENTPD2|CHRNB3|RRM2|NUP133|UBE2C|KCNB2|MID1IP1|PARVA|HOPX|TNFRSF1A|SFRP2|LIX1|HIST2H4|HAT1|CDK1|TCAP|ALDOC|KCTD15
d2-2	magenta	biological process	44085	2.8147e-05	0.00095313	3.02085	57	2409	326	23840	cellular component biogenesis	CRTC3|CHD7|INPPL1|MLC1|AQP4|HBA-A1|BACH1|CLU|RND3|EPS8|XPO1|DPYSL3|SOX9|FBXO5|PLS1|HIST1H1C|GBP5|CCDC155|CPT1A|ENTPD2|CHRNB3|HAUS3|TNFRSF1A|HIST2H4|HAT1|DCX|BIRC5|ALDOC|EZR|KCTD15|CHRNA2|UGT8A|ADCY8|SLC9A3R1|ABLIM3|NACC2|EPB41L3|MYO6|S1PR1|RPL7A-PS5|APOE|S100A10|WWTR1|RRM2|UBE2C|KCNB2|MID1IP1|PARVA|TRAPPC8|HOPX|TPX2|CAPZA1|CDK2|CDK1|TCAP|CD9|PLXNB1
d2-2	magenta	biological process	44087	0.00094678	0.013246	1.87792	25	921	326	23840	regulation of cellular component biogenesis	ACVRL1|PHLDB1|CLU|EPS8|CLN3|EEF2K|DPYSL3|LAMP2|S1PR1|EPS8L1|SOX9|APOE|S100A10|AKAIN1|GBP5|MAP3K1|AUTS2|SLC39A12|DNM2|REST|CAPZA1|LRRN1|EZR|KANK3|MDM1
d2-2	magenta	biological process	44237	3.8946e-05	0.0012053	2.9189	123	6575	326	23840	cellular metabolic process	DCLRE1A|ALDH1L1|TPMT|CCNF|INPPL1|BUB1B|SMC4|BACH1|FADS2|ZFYVE26|LAMP2|PDK4|CAPN2|SOX9|HADH|AP5S1|FADS1|PSPH|GTF2I|CCDC155|CPT1A|ENTPD2|ACSL6|ASRGL1|ERN1|ACLY|LIX1|HAT1|TIMELESS|EZR|PLPP3|UGT8A|CBFB|CNP|ABHD3|ARX|SLC1A3|AKR1C18|PLA2G7|TMTC4|SGPL1|PRDX1|NACC2|MYO6|RPL7A-PS5|APOE|PPARGC1A|B3GALNT2|WWTR1|UBE2C|ADHFE1|IDH1|CYP2J9|TRAPPC8|PAICS|HOPX|CYP4F14|CDK2|CDK1|GALNTL6|ACVRL1|TOP2A|MOXD1|DYRK3|CITED1|PHF20|CPXM2|CHD7|HMGB2|TRF|MAGT1|HBA-A1|PFAS|DUSP16|SMPD2|PPP3CC|EEF2K|EXO1|HMGCS2|JARID2|POLH|HIST1H1C|GPR37|ELOVL2|AMT|PAX6|NME4|DNM2|TNFRSF1A|RNF144A|CCNA2|PLCB3|SLC25A18|BIRC5|ALDOC|MCM6|PDZRN3|ASPA|RBKS|DNASE1L1|ITIH3|ASAH2|PON2|GCNT1|NDNF|ADCY8|SLC7A2|PAPSS2|DDO|TRAK2|CLN3|ABLIM3|PTPRZ1|POLR2B|RPP14|EGLN3|MAP3K1|RRM2|REST|CSDC2|LPCAT3|PLP1|CD9
d2-2	magenta	biological process	44238	0.00071035	0.010674	1.97167	116	6536	326	23840	primary metabolic process	DCLRE1A|CCNF|INPPL1|BUB1B|SMC4|BACH1|FADS2|ZFYVE26|LAMP2|PDK4|CAPN2|SOX9|HADH|AP5S1|FADS1|PSPH|GTF2I|CCDC155|CPT1A|ENTPD2|IGFBP5|ACSL6|ASRGL1|ERN1|ACLY|SFRP1|HAT1|TIMELESS|LAP3|PLPP3|UGT8A|CBFB|CNP|ABHD3|ARX|HTRA1|SLC1A3|AKR1C18|PLA2G7|TMTC4|ADAMTS15|SGPL1|NACC2|RPL7A-PS5|APOE|B3GALNT2|WWTR1|UBE2C|FUCA1|ADHFE1|IDH1|PAICS|HOPX|CYP4F14|CDK2|CDK1|GALNTL6|ACVRL1|TOP2A|DPP10|DYRK3|PHF20|CPXM2|CHD7|HMGB2|TRF|MAGT1|PFAS|DUSP16|ADAMTSL1|SMPD2|YAE1D1|PPP3CC|EEF2K|EXO1|CASP3|HMGCS2|JARID2|POLH|HIST1H1C|ELOVL2|AMT|PAX6|NME4|TNFRSF1A|RNF144A|CCNA2|PLCB3|BIRC5|ALDOC|MCM6|PDZRN3|RBKS|DNASE1L1|ASAH2|GCNT1|NDNF|ADCY8|PAPSS2|DDO|TRAK2|CLN3|ABLIM3|PTPRZ1|POLR2B|SC5D|RPP14|EGLN3|MAP3K1|RRM2|AI464131|MID1IP1|REST|CSDC2|LPCAT3|PLP1
d2-2	magenta	biological process	44242	0.0024272	0.025753	1.58917	8	170	326	23840	cellular lipid catabolic process	SMPD2|SGPL1|PLCB3|ASAH2|ABHD3|AKR1C18|APOE|HADH
d2-2	magenta	biological process	44249	0.003017	0.029933	1.52385	43	2041	326	23840	cellular biosynthetic process	MOXD1|ASAH2|UGT8A|CITED1|CNP|ABHD3|GCNT1|INPPL1|SLC1A3|AKR1C18|MAGT1|ADCY8|PFAS|SLC7A2|PAPSS2|TMTC4|TRAK2|SMPD2|FADS2|EEF2K|ABLIM3|POLR2B|APOE|HMGCS2|FADS1|PSPH|POLH|GTF2I|B3GALNT2|ENTPD2|GPR37|RRM2|ELOVL2|ACSL6|PAX6|NME4|PAICS|ACLY|LPCAT3|PLP1|TIMELESS|GALNTL6|MCM6
d2-2	magenta	biological process	44255	0.00035945	0.006856	2.16393	24	811	326	23840	cellular lipid metabolic process	CPT1A|ASAH2|UGT8A|ABHD3|ELOVL2|ACSL6|INPPL1|AKR1C18|PLA2G7|CYP4F14|TNFRSF1A|SMPD2|FADS2|ACLY|CLN3|SGPL1|PLCB3|LPCAT3|PLP1|APOE|HMGCS2|PLPP3|HADH|FADS1
d2-2	magenta	biological process	44281	1.5442e-08	2.1224e-06	5.67317	48	1461	326	23840	small molecule metabolic process	MOXD1|ALDH1L1|ITIH3|ASAH2|CNP|ABHD3|INPPL1|SLC1A3|AKR1C18|NDNF|ADCY8|PFAS|PAPSS2|DDO|FADS2|CLN3|SGPL1|PDK4|SC5D|APOE|HMGCS2|HADH|FADS1|PSPH|B3GALNT2|CPT1A|EGLN3|ENTPD2|RRM2|IGFBP5|FUCA1|ADHFE1|ELOVL2|IDH1|CYP2J9|ACSL6|AMT|NME4|PAICS|ASRGL1|CYP4F14|TNFRSF1A|ACLY|PLCB3|PLP1|ALDOC|ASPA|RBKS
d2-2	magenta	biological process	44283	5.3992e-05	0.0015671	2.8049	18	450	326	23840	small molecule biosynthetic process	MOXD1|ENTPD2|ASAH2|CNP|ABHD3|ELOVL2|SLC1A3|AKR1C18|NME4|FADS2|ACLY|PLCB3|PLP1|SC5D|APOE|HMGCS2|FADS1|PSPH
d2-2	magenta	cellular component	44297	0.00043638	0.0053354	2.27283	24	794	336	23739	cell body	ACVRL1|ENTPD2|KCNIP1|KCNB2|SLC1A3|ADCY8|ASCL1|TRAK2|CNN3|C4B|MYO1D|TPX2|PTPRZ1|FABP7|CASP3|DPYSL3|MYO6|CAPN2|DCX|APOE|EZR|PPARGC1A|NTSR2|GTF2I
d2-2	magenta	cellular component	44420	0.00046956	0.0055795	2.2534	5	46	336	23739	extracellular matrix component	BCAN|PTPRZ1|MFAP2|TNC|SPARCL1
d2-2	magenta	cellular component	44421	6.9795e-05	0.001244	2.90518	54	2235	336	23739	extracellular region part	MOXD1|CPXM2|TNC|HMGB2|TRF|HBA-A1|CLU|CXCL14|C4B|ADAMTSL1|CD1D1|BMPER|DPYSL3|LAMP2|CCN4|TIMP3|ENTPD2|SEMA6A|IGFBP5|HAUS3|NAV2|TNFRSF1A|BCAN|SFRP1|GPRC5B|SFRP2|SPARCL1|HIST1H2BE|FAM20A|CD63|ITIH3|ASAH2|CNP|NTM|GCNT1|HTRA1|NTN4|CDCA8|NDNF|PLA2G7|ADAMTS15|SERPINB1A|IGFBPL1|PTPRZ1|APOE|S100A10|CAR2|APLN|TPX2|MFAP2|CD9|LRRN1|LGR6|ITM2B
d2-2	magenta	cellular component	44422	2.6788e-06	9.0185e-05	4.04487	145	7426	336	23739	organelle part	DCLRE1A|CRTC3|CCNF|TNC|BUB1B|SMC4|BACH1|CLU|EPS8|ZFYVE26|SALL1|CCND2|DPYSL3|LAMP2|PDK4|CAPN2|SOX9|FBXO5|SOX6|HADH|AP5S1|SOX4|SYBU|PLS1|GTF2I|CCDC155|CPT1A|S100A1|ACSL6|GOLPH3L|AFAP1|ERN1|ACLY|HIST2H4|HAT1|TIMELESS|HIST1H2BE|LAP3|EZR|PLPP3|STEAP2|CBFB|CNP|ARX|CDCA7|CDCA8|SLC1A3|SLC9A3R1|PRDX1|NACC2|MYO6|DVL3|RPL7A-PS5|APOE|CCDC141|PPARGC1A|NTSR2|WWTR1|UBE2C|TRAPPC8|POU6F1|TPX2|CDK2|CDK1|CSPG5|ITM2B|MDM1|TUBA8|TOP2A|DENND1B|MOXD1|CLIC4|DYRK3|MCUR1|TNFAIP8|PHF20|CHD7|HMGB2|MIA2|TRF|MAGT1|HBA-A1|DUSP16|LMNB2|XPO1|EXO1|NFKBIZ|PHACTR3|EFHD1|CEP170|HMGCS2|JARID2|POLH|TPRN|HIST1H1C|NUP133|TEX10|ELOVL2|AMT|HAUS3|PAX6|NME4|NAV2|DNM2|TNFRSF1A|TRDN|CCNA2|TUBB2B|PLCB3|GPRC5B|ZEB2|SLC25A18|MYOT|INCENP|DCX|BIRC5|MCM6|PDZRN3|DOCK1|RAPSN|CD63|GCNT1|PBXIP1|ASCL1|PCDHB22|CLN3|CECR2|ABLIM3|PTPRZ1|POLR2B|S1PR1|SC5D|TNNI3|SLC25A20|MAP3K1|RRM2|AI464131|MID1IP1|MYO1D|REST|CAPZA1|CENPL|TCAP|SPC25|NUP37
d2-2	magenta	cellular component	44424	1.3422e-12	2.0334e-10	9.69178	255	13675	336	23739	intracellular part	CCNF|MLC1|AQP4|SMC4|BACH1|EPS8|ZFYVE26|DPYSL3|PDK4|CCN4|SOX9|FBXO5|SOX6|SOX4|GBP5|CPT1A|ACSL6|GOLPH3L|AFAP1|GTPBP8|SLC6A11|ASRGL1|SFRP1|HIST2H4|MXRA8|LAP3|EZR|PLPP3|UGT8A|ARX|CDCA7|CDCA8|AKR1C18|PLA2G7|SAMSN1|TMTC4|SGPL1|CYP4X1|PRDX1|EPB41L3|MYO6|RPL7A-PS5|APOE|PPARGC1A|NTSR2|S100A10|B3GALNT2|WWTR1|FUCA1|ADHFE1|PARVA|PAICS|DLX6OS1|POU6F1|TPX2|MEX3A|ETL4|SSPN|GALNTL6|ITM2B|TOP2A|DENND1B|MTMR10|CLIC4|CITED1|FAM69C|PHF20|MIA2|MAGT1|PFAS|PPP3CC|XPO1|TIMP3|JARID2|GPR37|OPALIN|TEX10|ELOVL2|PAX6|NME4|SLC39A12|RNF144A|TOX3|TUBB2B|PLCB3|GPRC5B|ZEB2|MYOT|INCENP|ALDOC|PLEKHO1|FAM20A|PDZRN3|RAPSN|DNASE1L1|CD63|ASAH2|ZFP704|GCNT1|ADCY8|ASCL1|TRAK2|SERPINB1A|UNK|SC5D|FILIP1L|CAR2|EGLN3|MAP3K1|AI464131|GSX2|CSDC2|CAPZA1|LPCAT3|FABP7|CENPL|TCAP|SPC25|DCLRE1A|PHLDB1|ALDH1L1|CRTC3|TPMT|TNC|INPPL1|BUB1B|MSI2|CLU|CXCL14|FADS2|SALL1|CCND2|SALL3|LAMP2|CAPN2|HADH|AP5S1|SYBU|FADS1|PSPH|PLS1|GTF2I|CCDC155|S100A1|SHISA3|ATP1B2|ERN1|FRMD3|MYCL|ACLY|TMEM134|LIX1|HAT1|TIMELESS|HIST1H2BE|STEAP2|KANK3|DLX1|DLX2|CBFB|CNP|NTM|HTRA1|SLC1A3|CREBL2|NREP|NDRG2|CNN3|SLC9A3R1|SNTG2|NACC2|DVL3|EIF4EBP2|CCDC141|ITPRID2|AUTS2|UBE2C|IDH1|CYP2J9|TRAPPC8|HOPX|CYP4F14|LHX2|CDK2|ZFP472|CDK1|CSPG5|SP8|MDM1|TUBA8|MOXD1|DYRK3|MCUR1|TNFAIP8|CHD7|HMGB2|TRF|HBA-A1|RND3|DUSP16|LMNB2|CD1D1|EXO1|CASP3|NFKBIZ|ZIC1|PHACTR3|EFHD1|CEP170|HMGCS2|POLH|HIST1H1C|TRIM67|NUP133|AMT|HAUS3|NAV2|TENT5C|DNM2|TNFRSF1A|TRDN|CCNA2|SLC25A18|TRAF4|DCX|BIRC5|LCP2|MCM6|ASPA|DOCK1|RBKS|PON2|PBXIP1|DDO|CLN3|CECR2|ABLIM3|PTPRZ1|POLR2B|GNG4|S1PR1|EPS8L1|TNNI3|SLC25A20|AKAIN1|RRM2|KCNIP1|MID1IP1|ZIC5|SUGCT|APLN|MYO1D|REST|ST5|NUP37
d2-2	magenta	cellular component	44427	9.0501e-06	0.0002581	3.58821	31	925	336	23739	chromosomal part	DCLRE1A|CHD7|HMGB2|CDCA8|BUB1B|SMC4|CECR2|XPO1|SALL1|CCND2|PRDX1|NACC2|CAPN2|DVL3|PPARGC1A|POLH|HIST1H1C|CCDC155|NUP133|PAX6|ZEB2|REST|INCENP|HIST2H4|HAT1|CDK2|CENPL|TIMELESS|BIRC5|SPC25|NUP37
d2-2	magenta	cellular component	44428	0.00049724	0.0056854	2.24524	79	3907	336	23739	nuclear part	TOP2A|DENND1B|DCLRE1A|CLIC4|DYRK3|TNFAIP8|CRTC3|PHF20|CHD7|HMGB2|BUB1B|SMC4|BACH1|DUSP16|LMNB2|XPO1|SALL1|CCND2|EXO1|NFKBIZ|PHACTR3|SOX9|FBXO5|SOX6|JARID2|HADH|AP5S1|SOX4|POLH|GTF2I|HIST1H1C|CCDC155|NUP133|TEX10|AMT|HAUS3|PAX6|NAV2|ERN1|CCNA2|ACLY|PLCB3|GPRC5B|ZEB2|INCENP|HIST2H4|HAT1|TIMELESS|HIST1H2BE|BIRC5|LAP3|MCM6|EZR|PDZRN3|DOCK1|CBFB|CNP|ARX|CDCA7|CDCA8|ASCL1|CLN3|CECR2|POLR2B|PRDX1|NACC2|MYO6|S1PR1|DVL3|APOE|PPARGC1A|WWTR1|RRM2|AI464131|UBE2C|POU6F1|TPX2|CDK2|NUP37
d2-2	magenta	cellular component	44430	6.5675e-05	0.0012326	2.90918	39	1427	336	23739	cytoskeletal part	CLIC4|DYRK3|CNP|CCNF|CHD7|TNC|CDCA8|BUB1B|PBXIP1|LMNB2|ZFYVE26|ABLIM3|DPYSL3|MYO6|CEP170|TNNI3|FBXO5|CCDC141|SYBU|PLS1|CCDC155|MAP3K1|MID1IP1|AFAP1|HAUS3|DNM2|MYO1D|TPX2|TUBB2B|INCENP|CAPZA1|CDK2|CDK1|DCX|BIRC5|EZR|RAPSN|MDM1|TUBA8
d2-2	magenta	cellular component	44444	1.7932e-08	1.3746e-06	5.86182	166	8242	336	23739	cytoplasmic part	PHLDB1|ALDH1L1|CRTC3|CCNF|TNC|INPPL1|MLC1|BUB1B|SMC4|CLU|CXCL14|EPS8|FADS2|CCND2|DPYSL3|LAMP2|PDK4|CAPN2|CCN4|HADH|AP5S1|SOX4|SYBU|FADS1|PLS1|GBP5|CPT1A|S100A1|ACSL6|GOLPH3L|AFAP1|GTPBP8|SHISA3|ERN1|ACLY|TMEM134|SFRP1|HIST1H2BE|LAP3|EZR|PLPP3|STEAP2|CNP|NTM|CDCA7|SLC1A3|AKR1C18|NDRG2|SAMSN1|TMTC4|CNN3|SLC9A3R1|SGPL1|CYP4X1|PRDX1|NACC2|MYO6|DVL3|RPL7A-PS5|APOE|PPARGC1A|NTSR2|S100A10|B3GALNT2|WWTR1|ITPRID2|UBE2C|FUCA1|ADHFE1|IDH1|CYP2J9|PARVA|TRAPPC8|PAICS|CYP4F14|MEX3A|CDK2|SSPN|CDK1|CSPG5|GALNTL6|ITM2B|MDM1|DENND1B|MOXD1|CLIC4|DYRK3|MCUR1|CITED1|FAM69C|PHF20|HMGB2|MIA2|TRF|MAGT1|HBA-A1|RND3|DUSP16|CD1D1|PPP3CC|XPO1|CASP3|NFKBIZ|EFHD1|CEP170|HMGCS2|JARID2|POLH|GPR37|OPALIN|ELOVL2|AMT|HAUS3|PAX6|NME4|SLC39A12|DNM2|TNFRSF1A|TRDN|RNF144A|CCNA2|PLCB3|GPRC5B|ZEB2|SLC25A18|MYOT|INCENP|DCX|BIRC5|ALDOC|LCP2|FAM20A|PDZRN3|ASPA|DOCK1|RAPSN|DNASE1L1|CD63|ASAH2|PON2|GCNT1|ADCY8|DDO|TRAK2|CLN3|S1PR1|SC5D|EPS8L1|TNNI3|SLC25A20|AKAIN1|CAR2|EGLN3|RRM2|AI464131|MID1IP1|SUGCT|APLN|MYO1D|REST|ST5|CAPZA1|LPCAT3|FABP7|TCAP|SPC25
d2-2	magenta	cellular component	44446	9.37e-06	0.0002581	3.58821	137	7060	336	23739	intracellular organelle part	DCLRE1A|CRTC3|CCNF|TNC|BUB1B|SMC4|BACH1|CLU|ZFYVE26|SALL1|CCND2|DPYSL3|LAMP2|PDK4|CAPN2|SOX9|FBXO5|SOX6|HADH|AP5S1|SOX4|SYBU|PLS1|GTF2I|CCDC155|CPT1A|ACSL6|GOLPH3L|AFAP1|ERN1|ACLY|HIST2H4|HAT1|TIMELESS|HIST1H2BE|LAP3|EZR|PLPP3|STEAP2|CBFB|CNP|ARX|CDCA7|CDCA8|SLC1A3|PRDX1|NACC2|MYO6|DVL3|RPL7A-PS5|APOE|CCDC141|PPARGC1A|NTSR2|WWTR1|UBE2C|TRAPPC8|POU6F1|TPX2|CDK2|CDK1|CSPG5|ITM2B|MDM1|TUBA8|TOP2A|DENND1B|MOXD1|CLIC4|DYRK3|MCUR1|TNFAIP8|PHF20|CHD7|HMGB2|MIA2|TRF|MAGT1|HBA-A1|DUSP16|LMNB2|XPO1|EXO1|NFKBIZ|PHACTR3|EFHD1|CEP170|HMGCS2|JARID2|POLH|HIST1H1C|NUP133|TEX10|ELOVL2|AMT|HAUS3|PAX6|NME4|NAV2|DNM2|TNFRSF1A|TRDN|CCNA2|TUBB2B|PLCB3|GPRC5B|ZEB2|SLC25A18|INCENP|DCX|BIRC5|MCM6|PDZRN3|DOCK1|RAPSN|CD63|GCNT1|PBXIP1|ASCL1|CLN3|CECR2|ABLIM3|POLR2B|S1PR1|SC5D|TNNI3|SLC25A20|MAP3K1|RRM2|AI464131|MID1IP1|MYO1D|REST|CAPZA1|CENPL|SPC25|NUP37
d2-2	magenta	cellular component	44454	0.001642	0.012596	1.89977	18	579	336	23739	nuclear chromosome part	DCLRE1A|CCDC155|CHD7|HMGB2|BUB1B|PAX6|CECR2|ZEB2|SALL1|INCENP|PRDX1|NACC2|HIST2H4|HAT1|TIMELESS|DVL3|PPARGC1A|HIST1H1C
d2-2	magenta	cellular component	44459	0.00028625	0.0038548	2.414	65	3000	336	23739	plasma membrane part	ACVRL1|CHRM2|DPP10|CHRM5|MLC1|TRF|AQP4|EPS8|SMPD2|CD1D1|CASP3|CAPN2|GPR139|ENTPD2|SEMA6A|CHRNB3|SLC15A2|KCNK10|SLC6A11|SLC39A12|ATP1B2|NAV2|DNM2|GJD2|BIRC5|PLEKHO1|LCP2|EZR|PLPP3|RAPSN|CNTNAP4|CD63|CLDND1|ASAH2|CHRNA2|SLC1A3|ADCY8|PCDHB22|PCDH18|SLC7A2|SLC9A3R1|CLN3|PROKR2|SNTG2|ADGRG1|PTPRZ1|GNG4|KCNMB2|MYO6|S1PR1|EPS8L1|APOE|SLC38A3|S100A10|CAR2|KCNIP1|KCNB2|CALHM5|MYO1D|SLCO4C1|SSPN|CSPG5|CD9|PLXNB1|LGR4
d2-2	magenta	cellular component	44463	0.00083753	0.0078084	2.10744	37	1511	336	23739	cell projection part	ACVRL1|CHRM2|CHRM5|SLC1A3|AQP4|ADCY8|PCDHB22|CLU|TRAK2|CNN3|EPS8|C4B|SLC9A3R1|EEF2K|PTPRZ1|DPYSL3|EPB41L3|MYO6|CAPN2|EPS8L1|CEP170|APOE|PPARGC1A|SYBU|NTSR2|ENTPD2|AUTS2|KCNIP1|KCNB2|DNM2|MYO1D|BCAN|TPX2|DCX|PLEKHO1|EZR|CNTNAP4
d2-2	magenta	cellular component	44464	1.3348e-18	4.2687e-16	15.3697	297	16144	336	23739	cell part	VIPR2|CCNF|MLC1|AQP4|SMC4|BACH1|EPS8|C4B|ZFYVE26|DPYSL3|PDK4|CCN4|SOX9|FBXO5|SOX6|SOX4|GBP5|CPT1A|PAQR6|ENTPD2|KCNK10|ACSL6|GOLPH3L|AFAP1|GTPBP8|SLC6A11|ASRGL1|BCAN|SFRP1|HIST2H4|MXRA8|LAP3|EZR|PLPP3|UGT8A|ARX|CDCA7|CDCA8|AKR1C18|PLA2G7|PCDH18|SAMSN1|TMTC4|ADAMTS15|SGPL1|CYP4X1|PRDX1|EPB41L3|KCNMB2|MYO6|RPL7A-PS5|APOE|PPARGC1A|NTSR2|S100A10|B3GALNT2|WWTR1|NMB|FUCA1|ADHFE1|PARVA|PAICS|DLX6OS1|POU6F1|TPX2|MEX3A|ETL4|SSPN|GALNTL6|ITM2B|ACVRL1|TOP2A|DENND1B|MTMR10|CLIC4|CITED1|FAM69C|PHF20|MIA2|MAGT1|PFAS|SMPD2|PPP3CC|XPO1|TIMP3|FLVCR2|GPR139|JARID2|GPR37|OPALIN|TEX10|ELOVL2|PAX6|NME4|SLC39A12|GJD2|RNF144A|TOX3|TUBB2B|PLCB3|GPRC5B|ZEB2|MYOT|INCENP|ALDOC|PLEKHO1|FAM20A|PDZRN3|RAPSN|DNASE1L1|CD63|CLDND1|ASAH2|ZFP704|GCNT1|ADCY8|ASCL1|PCDHB22|SLC7A2|TRAK2|SERPINB1A|PROKR2|UNK|SC5D|FILIP1L|CAR2|EGLN3|MAP3K1|AI464131|KCNB2|GSX2|CSDC2|CAPZA1|LPCAT3|FABP7|SLCO4C1|CENPL|PLP1|TCAP|LGR6|LGR4|SPC25|CHRM2|DCLRE1A|PHLDB1|ALDH1L1|CRTC3|TPMT|CHRM5|TNC|INPPL1|BUB1B|MSI2|CLU|CXCL14|FADS2|SALL1|CCND2|SALL3|LAMP2|CAPN2|HADH|AP5S1|SYBU|FADS1|PSPH|PLS1|GTF2I|CCDC155|SEMA6A|CHRNB3|SLC15A2|S100A1|SHISA3|ATP1B2|ERN1|FRMD3|MYCL|ACLY|TMEM134|LIX1|HAT1|TIMELESS|HIST1H2BE|STEAP2|KANK3|DLX1|DLX2|CHRNA2|CBFB|CNP|NTM|HTRA1|SLC1A3|CREBL2|NREP|NDRG2|CNN3|SLC9A3R1|SNTG2|ADGRG1|NACC2|DVL3|EIF4EBP2|SLC38A3|CCDC141|ITPRID2|AUTS2|UBE2C|IDH1|CYP2J9|TRAPPC8|CALHM5|HOPX|CYP4F14|LHX2|CDK2|ZFP472|CDK1|CSPG5|SP8|PLXNB1|MDM1|TUBA8|DPP10|MOXD1|DYRK3|MCUR1|TNFAIP8|CHD7|HMGB2|TRF|HBA-A1|RND3|DUSP16|LMNB2|CD1D1|EEF2K|EXO1|CASP3|NFKBIZ|ZIC1|PHACTR3|EFHD1|CEP170|HMGCS2|POLH|TPRN|HIST1H1C|TRIM67|NUP133|AMT|HAUS3|NAV2|TENT5C|DNM2|TNFRSF1A|TRDN|CCNA2|SLC25A18|TRAF4|ADORA2B|RASA2|DCX|BIRC5|LCP2|MCM6|ASPA|DOCK1|RBKS|CNTNAP4|PON2|PBXIP1|DDO|CLN3|CECR2|ABLIM3|PTPRZ1|POLR2B|GNG4|S1PR1|EPS8L1|TNNI3|SLC25A20|AKAIN1|RRM2|KCNIP1|MID1IP1|KCNJ16|ZIC5|SUGCT|APLN|MYO1D|REST|ST5|CD9|NUP37
d2-2	magenta	biological process	44770	1.2461e-05	0.00050199	3.2993	10	130	326	23840	cell cycle phase transition	EPS8|CCNA2|CCND2|UBE2C|CDK2|TIMELESS|CDK1|BUB1B|BIRC5|BACH1
d2-2	magenta	biological process	44772	4.4225e-05	0.0013333	2.87507	9	121	326	23840	mitotic cell cycle phase transition	EPS8|CCNA2|CCND2|UBE2C|CDK2|CDK1|BUB1B|BIRC5|BACH1
d2-2	magenta	cellular component	44853	0.00022208	0.0032825	2.4838	8	114	336	23739	plasma membrane raft	MYO1D|SMPD2|CLN3|ASAH2|MLC1|LCP2|EZR|ADCY8
d2-2	magenta	cellular component	45121	0.00148	0.012286	1.91059	13	348	336	23739	membrane raft	ASAH2|MLC1|ADCY8|TNFRSF1A|MYO1D|SMPD2|SLC9A3R1|CLN3|GPRC5B|CASP3|CAPN2|LCP2|EZR
d2-2	magenta	biological process	45124	0.0044824	0.039422	1.40426	4	49	326	23840	regulation of bone resorption	CAR2|PDK4|S1PR1|TRF
d2-2	magenta	biological process	45165	0.00084989	0.012183	1.91425	11	256	326	23840	cell fate commitment	DLX1|SFRP1|DLX2|CASP3|ARX|GSX2|PAX6|SOX9|SOX6|ASCL1|CHRDL1
d2-2	magenta	cellular component	45202	0.00017539	0.0028727	2.54171	37	1391	336	23739	synapse	CHRM2|CHRNA2|NTM|CHRM5|SLC1A3|ADCY8|NDRG2|CLU|CNN3|EPS8|C4B|CLN3|PPP3CC|EEF2K|ABLIM3|PTPRZ1|DPYSL3|EPB41L3|MYO6|DVL3|EIF4EBP2|APOE|CHRNB3|SLC6A11|DNM2|TNFRSF1A|BCAN|TUBB2B|PLCB3|ADORA2B|SSPN|SPARCL1|CSPG5|ALDOC|PDZRN3|RAPSN|CNTNAP4
d2-2	magenta	biological process	45595	1.0372e-10	2.6928e-08	7.5698	62	1899	326	23840	regulation of cell differentiation	ACVRL1|PHLDB1|CITED1|D16ERTD472E|CHD7|INPPL1|HMGB2|TRF|CLU|CXCL14|CD1D1|SALL1|EEF2K|DPYSL3|NFKBIZ|CAPN2|CCN4|SOX9|FBXO5|SOX6|TRIM67|ZCCHC24|SEMA6A|IGFBP5|ACSL6|PAX6|SLC39A12|DNM2|TNFRSF1A|MYCL|SFRP1|TUBB2B|GPRC5B|ZEB2|SFRP2|HIST2H4|DCX|ASPA|DOCK1|DLX1|DLX2|CBFB|CNP|NTM|CREBL2|NDNF|NREP|ASCL1|TRAK2|ADGRG1|PTPRZ1|DVL3|APOE|S100A10|WWTR1|CAR2|GSX2|HOPX|IGSF10|REST|LHX2|PLXNB1
d2-2	magenta	biological process	45596	4.7436e-06	0.00024094	3.61809	28	790	326	23840	negative regulation of cell differentiation	ACVRL1|DLX1|DLX2|CITED1|CBFB|CNP|NTM|INPPL1|ASCL1|CXCL14|TRAK2|ADGRG1|SALL1|PTPRZ1|DPYSL3|SOX9|APOE|SOX6|WWTR1|SEMA6A|IGFBP5|PAX6|HOPX|SFRP1|REST|SFRP2|LHX2|HIST2H4
d2-2	magenta	biological process	45597	4.2248e-11	1.2339e-08	7.90872	45	1093	326	23840	positive regulation of cell differentiation	ACVRL1|DLX1|DLX2|CBFB|CNP|D16ERTD472E|HMGB2|TRF|CREBL2|NDNF|ASCL1|CLU|CD1D1|SALL1|EEF2K|PTPRZ1|DPYSL3|NFKBIZ|CAPN2|CCN4|DVL3|SOX9|FBXO5|APOE|SOX6|S100A10|TRIM67|WWTR1|CAR2|SEMA6A|GSX2|ACSL6|PAX6|HOPX|DNM2|SFRP1|TUBB2B|GPRC5B|ZEB2|REST|SFRP2|DCX|PLXNB1|ASPA|DOCK1
d2-2	magenta	biological process	45664	9.3106e-08	8.8793e-06	5.05162	31	770	326	23840	regulation of neuron differentiation	DLX1|DLX2|NTM|D16ERTD472E|INPPL1|NDNF|NREP|ASCL1|TRAK2|SALL1|EEF2K|PTPRZ1|DPYSL3|DVL3|SOX9|APOE|TRIM67|SEMA6A|ACSL6|PAX6|SLC39A12|DNM2|MYCL|SFRP1|TUBB2B|GPRC5B|ZEB2|REST|SFRP2|DCX|PLXNB1
d2-2	magenta	biological process	45665	6.3516e-05	0.0017988	2.74502	13	259	326	23840	negative regulation of neuron differentiation	DLX1|DLX2|SEMA6A|NTM|INPPL1|PAX6|ASCL1|TRAK2|REST|PTPRZ1|DPYSL3|SOX9|APOE
d2-2	magenta	biological process	45666	5.305e-06	0.00025666	3.59064	20	455	326	23840	positive regulation of neuron differentiation	DLX1|DLX2|D16ERTD472E|ACSL6|PAX6|NDNF|ASCL1|TUBB2B|GPRC5B|ZEB2|REST|SALL1|EEF2K|PTPRZ1|DPYSL3|DCX|DVL3|PLXNB1|APOE|TRIM67
d2-2	magenta	biological process	45667	0.0035976	0.0341	1.46725	7	143	326	23840	regulation of osteoblast differentiation	SFRP1|REST|SFRP2|CITED1|IGFBP5|CNP|FBXO5
d2-2	magenta	biological process	45786	0.0015862	0.019253	1.7155	14	408	326	23840	negative regulation of cell cycle	TOP2A|CNP|CCNF|BUB1B|ERN1|SLC9A3R1|NACC2|CASP3|TIMELESS|CDK1|BIRC5|FBXO5|SOX4|MDM1
d2-2	magenta	biological process	45807	3.6275e-05	0.0011454	2.94104	9	118	326	23840	positive regulation of endocytosis	CD63|PPP3CC|EEF2K|DCX|TRF|APOE|CLU|DNM2|APLN
d2-2	magenta	biological process	45834	0.0053849	0.043746	1.35906	7	154	326	23840	positive regulation of lipid metabolic process	CPT1A|ADORA2B|MID1IP1|CAPN2|CREBL2|APOE|PPARGC1A
d2-2	magenta	biological process	45841	0.0058111	0.046578	1.33182	3	27	326	23840	negative regulation of mitotic metaphase/anaphase transition	BUB1B|BIRC5|FBXO5
d2-2	magenta	biological process	45859	0.00049438	0.0083703	2.07726	22	730	326	23840	regulation of protein kinase activity	WWTR1|MAP3K1|CCNF|INPPL1|TRF|ADCY8|CLU|DUSP16|ERN1|CCNA2|TPX2|SLC9A3R1|SFRP1|GPRC5B|ZEB2|SFRP2|CCND2|TRAF4|CASP3|DVL3|APOE|FAM20A
d2-2	magenta	biological process	45892	0.00031194	0.0060991	2.21473	31	1161	326	23840	negative regulation of transcription, DNA-templated	DLX1|DLX2|CITED1|CBFB|ARX|HMGB2|PBXIP1|ASCL1|BACH1|XPO1|SALL1|NACC2|SOX9|SOX6|JARID2|HIST1H1C|WWTR1|S100A1|PAX6|HOPX|POU6F1|SFRP1|ZEB2|REST|SFRP2|HAT1|CDK2|TIMELESS|BIRC5|EZR|LGR4
d2-2	magenta	biological process	45893	3.5402e-05	0.0011331	2.94573	41	1542	326	23840	positive regulation of transcription, DNA-templated	ACVRL1|TOP2A|DLX1|DLX2|CRTC3|CITED1|CBFB|CHD7|HMGB2|TRF|CREBL2|ASCL1|BACH1|SALL1|ABLIM3|MYO6|ZIC1|S1PR1|DVL3|SOX9|APOE|SOX6|SLC38A3|PPARGC1A|SOX4|HIST1H1C|WWTR1|AUTS2|PAX6|DLX6OS1|TNFRSF1A|APLN|CCNA2|TOX3|SFRP1|ZEB2|REST|SFRP2|LHX2|CDK2|LGR4
d2-2	magenta	biological process	45927	0.0036226	0.034268	1.46511	11	308	326	23840	positive regulation of growth	SFRP1|SFRP2|ARX|CHD7|CDK1|DCX|CCN4|APOE|EZR|HOPX|PLS1
d2-2	magenta	biological process	45934	0.00018337	0.0041313	2.38391	36	1390	326	23840	negative regulation of nucleobase-containing compound metabolic process	ACVRL1|DLX1|DLX2|CITED1|CBFB|CNP|ARX|HMGB2|PBXIP1|ASCL1|BACH1|XPO1|SALL1|NACC2|SOX9|SOX6|JARID2|PPARGC1A|HIST1H1C|WWTR1|S100A1|PAX6|TENT5C|HOPX|POU6F1|TPX2|SFRP1|ZEB2|REST|SFRP2|HAT1|CDK2|TIMELESS|BIRC5|EZR|LGR4
d2-2	magenta	biological process	45935	0.00027991	0.0057119	2.24322	44	1866	326	23840	positive regulation of nucleobase-containing compound metabolic process	ACVRL1|TOP2A|DLX1|DLX2|CRTC3|CITED1|CBFB|CHD7|HMGB2|TRF|CREBL2|ASCL1|BACH1|SALL1|ABLIM3|MYO6|ZIC1|S1PR1|DVL3|SOX9|APOE|SOX6|SLC38A3|PPARGC1A|SOX4|HIST1H1C|WWTR1|AUTS2|PAX6|DLX6OS1|TNFRSF1A|APLN|ERN1|CCNA2|TOX3|SFRP1|ZEB2|REST|SFRP2|LHX2|ADORA2B|CDK2|TIMELESS|LGR4
d2-2	magenta	biological process	45936	0.0011417	0.014861	1.82795	18	580	326	23840	negative regulation of phosphate metabolic process	WWTR1|SEMA6A|INPPL1|PAX6|NDRG2|SAMSN1|DUSP16|MYO1D|SLC9A3R1|SFRP1|SFRP2|CASP3|PHACTR3|TIMP3|APOE|EZR|PLPP3|PPARGC1A
d2-2	magenta	biological process	45937	0.00039289	0.0071438	2.14607	30	1124	326	23840	positive regulation of phosphate metabolic process	ACVRL1|TRF|CREBL2|ADCY8|CLU|CLN3|CCND2|BMPER|PTPRZ1|CAPN2|DVL3|SOX9|APOE|PPARGC1A|NTSR2|GPR37|MAP3K1|TNFRSF1A|APLN|ERN1|TPX2|GPRC5B|ZEB2|SFRP2|TRAF4|ADORA2B|ST5|CDK1|FAM20A|PLPP3
d2-2	magenta	biological process	45944	0.0017632	0.02079	1.68215	30	1236	326	23840	positive regulation of transcription by RNA polymerase II	ACVRL1|TOP2A|DLX1|DLX2|CRTC3|CBFB|CHD7|HMGB2|ASCL1|BACH1|SALL1|ABLIM3|MYO6|ZIC1|S1PR1|SOX9|SOX6|SLC38A3|PPARGC1A|SOX4|WWTR1|AUTS2|PAX6|DLX6OS1|TNFRSF1A|APLN|ZEB2|REST|SFRP2|LHX2
d2-2	magenta	biological process	46165	0.0024122	0.025753	1.58917	6	99	326	23840	alcohol biosynthetic process	MOXD1|PLCB3|ASAH2|SC5D|APOE|HMGCS2
d2-2	magenta	biological process	46328	0.0044753	0.039422	1.40426	8	188	326	23840	regulation of JNK cascade	ERN1|SFRP1|ZEB2|SFRP2|MAP3K1|TRAF4|DVL3|TRF
d2-2	magenta	Molecular Function	3682	7.1602e-05	0.007192	2.14315	21	576	322	22957	chromatin binding	TOP2A|DLX1|DLX2|CITED1|AUTS2|ARX|CHD7|PAX6|ASCL1|BACH1|TOX3|REST|SALL1|LHX2|EXO1|POLR2B|CDK1|SOX9|JARID2|PPARGC1A|HIST1H1C
d2-2	magenta	biological process	46390	0.00058073	0.0091077	2.04059	8	136	326	23840	ribose phosphate biosynthetic process	ACLY|CNP|ACSL6|NME4|ADCY8|PAICS|PFAS|PAPSS2
d2-2	magenta	biological process	46394	0.0046986	0.039921	1.3988	9	231	326	23840	carboxylic acid biosynthetic process	FADS2|ACLY|ASAH2|ABHD3|ELOVL2|PLP1|SLC1A3|FADS1|PSPH
d2-2	magenta	biological process	46532	0.00038535	0.0071138	2.1479	3	11	326	23840	regulation of photoreceptor cell differentiation	DLX1|DLX2|SOX9
d2-2	magenta	biological process	46533	0.00020021	0.0043368	2.36283	3	9	326	23840	negative regulation of photoreceptor cell differentiation	DLX1|DLX2|SOX9
d2-2	magenta	biological process	46546	0.0010413	0.014024	1.85313	7	115	326	23840	development of primary male sexual characteristics	SFRP1|SGPL1|ADGRG1|SFRP2|HMGB2|SOX9|BACH1
d2-2	magenta	biological process	46661	0.0009246	0.013053	1.88429	8	146	326	23840	male sex differentiation	SFRP1|SGPL1|ADGRG1|SFRP2|HMGB2|SOX9|BACH1|LGR4
d2-2	magenta	biological process	46850	0.0011741	0.015114	1.82062	5	58	326	23840	regulation of bone remodeling	CAR2|SFRP1|PDK4|S1PR1|TRF
d2-2	magenta	Molecular Function	3779	2.0028e-06	0.00045263	3.34426	20	416	322	22957	actin binding	ITPRID2|TNC|INPPL1|AFAP1|PARVA|ADCY8|CNN3|EPS8|MYO1D|SNTG2|ABLIM3|MYOT|CAPZA1|EPB41L3|MYO6|PHACTR3|EPS8L1|TNNI3|EZR|PLS1
d2-2	magenta	Molecular Function	3824	0.00064208	0.038499	1.41455	103	5510	322	22957	catalytic activity	DCLRE1A|ALDH1L1|TPMT|INPPL1|BUB1B|BACH1|FADS2|DPYSL3|PDK4|CAPN2|HADH|FADS1|PSPH|GBP5|CPT1A|ENTPD2|ACSL6|ATP1B2|ASRGL1|ERN1|ACLY|SFRP1|HAT1|LAP3|PLPP3|STEAP2|UGT8A|CNP|ABHD3|ARX|HTRA1|AKR1C18|PLA2G7|TMTC4|ADAMTS15|SGPL1|CYP4X1|PRDX1|NACC2|MYO6|B3GALNT2|UBE2C|FUCA1|ADHFE1|IDH1|CYP2J9|PAICS|CYP4F14|CDK2|CDK1|GALNTL6|TUBA8|ACVRL1|TOP2A|DPP10|MOXD1|DYRK3|CPXM2|CHD7|PFAS|RND3|DUSP16|ADAMTSL1|SMPD2|PPP3CC|EEF2K|EXO1|CASP3|HMGCS2|JARID2|POLH|ELOVL2|AMT|NME4|TENT5C|DNM2|RNF144A|TUBB2B|PLCB3|ALDOC|MCM6|PDZRN3|ASPA|RBKS|DNASE1L1|ASAH2|PON2|GCNT1|ADCY8|PAPSS2|DDO|PTPRZ1|POLR2B|GNG4|SC5D|CAR2|EGLN3|MAP3K1|RRM2|AI464131|SUGCT|MYO1D|LPCAT3
d2-2	magenta	biological process	46883	0.00093614	0.013176	1.88022	12	300	326	23840	regulation of hormone secretion	CPT1A|SFRP1|NMB|REST|CHD7|BIRC5|PAX6|ADCY8|HADH|SOX4|SYBU|APLN
d2-2	magenta	biological process	46889	0.0016618	0.019963	1.69977	6	92	326	23840	positive regulation of lipid biosynthetic process	ADORA2B|MID1IP1|CAPN2|CREBL2|APOE|PPARGC1A
d2-2	magenta	biological process	46890	0.00011137	0.0027537	2.56008	10	168	326	23840	regulation of lipid biosynthetic process	REST|ADORA2B|IDH1|MID1IP1|PDK4|CAPN2|AKR1C18|CREBL2|APOE|PPARGC1A
d2-2	magenta	biological process	46942	0.00096403	0.013401	1.87286	11	260	326	23840	carboxylic acid transport	SLC9A3R1|CLN3|NMB|SLC25A18|MYO6|ACSL6|SLC1A3|SLC6A11|APOE|SLC38A3|SLC7A2
d2-2	magenta	Molecular Function	5488	1.1681e-13	1.056e-10	9.97634	249	13281	322	22957	binding	VIPR2|D16ERTD472E|CCNF|MLC1|AQP4|SMC4|BACH1|EPS8|C4B|ZFYVE26|DPYSL3|PDK4|CCN4|SOX9|FBXO5|SOX6|SOX4|GBP5|CPT1A|PAQR6|ENTPD2|ACSL6|GOLPH3L|AFAP1|GTPBP8|SLC6A11|BCAN|SFRP1|SFRP2|HIST2H4|SPARCL1|LAP3|EZR|PLPP3|KCTD15|ARX|CDCA8|PLA2G7|PCDH18|SAMSN1|ADAMTS15|SGPL1|CYP4X1|PRDX1|EPB41L3|MYO6|RPL7A-PS5|APOE|PPARGC1A|NTSR2|S100A10|WWTR1|NMB|FUCA1|ADHFE1|PARVA|PAICS|DLX6OS1|POU6F1|TPX2|ETL4|ITM2B|ACVRL1|TOP2A|DENND1B|CLIC4|CITED1|PHF20|PFAS|SMPD2|PPP3CC|XPO1|TIMP3|FLVCR2|GPR139|JARID2|ZCCHC24|GPR37|PAX6|NME4|GJD2|RNF144A|TOX3|TUBB2B|PLCB3|GPRC5B|ZEB2|MYOT|ALDOC|PLEKHO1|PDZRN3|RAPSN|DNASE1L1|CD63|ASAH2|ZFP704|ADCY8|ASCL1|PAPSS2|TRAK2|UNK|SC5D|CAR2|EGLN3|MAP3K1|AI464131|KCNB2|GSX2|CSDC2|CAPZA1|FABP7|PLP1|TCAP|LGR4|CHRM2|DCLRE1A|ALDH1L1|CRTC3|TPMT|TNC|INPPL1|BUB1B|MSI2|CLU|CXCL14|SALL1|CCND2|BMPER|SALL3|LAMP2|CAPN2|HADH|SYBU|PSPH|PLS1|GTF2I|CCDC155|SEMA6A|CHRNB3|IGFBP5|S100A1|ATP1B2|ERN1|FRMD3|MYCL|ACLY|HAT1|TIMELESS|HIST1H2BE|STEAP2|DLX1|DLX2|CHRNA2|CBFB|CNP|HTRA1|SLC1A3|CREBL2|NREP|CNN3|SLC9A3R1|SNTG2|ADGRG1|NACC2|DVL3|EIF4EBP2|NXPH1|CCDC141|ITPRID2|AUTS2|UBE2C|IDH1|CYP2J9|LAYN|HOPX|CYP4F14|CYP4F15|LHX2|CDK2|CDK1|SP8|PLXNB1|MDM1|TUBA8|DPP10|MOXD1|DYRK3|CPXM2|CHD7|HMGB2|TRF|HBA-A1|RND3|DUSP16|CD1D1|EEF2K|CLEC1A|EXO1|CASP3|NFKBIZ|ZIC1|PHACTR3|EFHD1|CEP170|POLH|TPRN|HIST1H1C|TRIM67|NAV2|TENT5C|DNM2|TNFRSF1A|TRDN|CCNA2|TRAF4|RASA2|DCX|BIRC5|LCP2|MCM6|ASPA|DOCK1|RBKS|CNTNAP4|PON2|NTN4|NDNF|DDO|CLN3|IGFBPL1|ABLIM3|PTPRZ1|POLR2B|GNG4|S1PR1|EPS8L1|TNNI3|AKAIN1|TTC14|RRM2|KCNIP1|MID1IP1|ZIC5|APLN|MYO1D|REST|ST5|MFAP2|CD9
d2-2	magenta	Molecular Function	5515	1.023e-12	4.6241e-10	9.33497	190	9080	322	22957	protein binding	CHRM2|ALDH1L1|CRTC3|D16ERTD472E|CCNF|TNC|INPPL1|MLC1|BUB1B|AQP4|SMC4|BACH1|CLU|CXCL14|EPS8|C4B|SALL1|CCND2|BMPER|DPYSL3|LAMP2|CAPN2|CCN4|SOX9|FBXO5|SOX6|SOX4|SYBU|PSPH|PLS1|GTF2I|GBP5|CCDC155|CPT1A|ENTPD2|SEMA6A|IGFBP5|S100A1|ACSL6|AFAP1|ATP1B2|ERN1|FRMD3|MYCL|ACLY|SFRP1|SFRP2|HIST2H4|HAT1|TIMELESS|HIST1H2BE|EZR|PLPP3|KCTD15|DLX1|DLX2|CBFB|CNP|ARX|HTRA1|CDCA8|SLC1A3|CREBL2|NREP|PCDH18|SAMSN1|CNN3|SLC9A3R1|SNTG2|PRDX1|NACC2|EPB41L3|MYO6|DVL3|EIF4EBP2|APOE|NXPH1|CCDC141|PPARGC1A|NTSR2|S100A10|WWTR1|ITPRID2|NMB|AUTS2|UBE2C|IDH1|PARVA|PAICS|DLX6OS1|HOPX|TPX2|LHX2|ETL4|CDK2|CDK1|PLXNB1|ITM2B|MDM1|ACVRL1|TOP2A|DPP10|DENND1B|CLIC4|DYRK3|CITED1|CHD7|HMGB2|TRF|HBA-A1|RND3|DUSP16|CD1D1|PPP3CC|XPO1|EEF2K|CASP3|NFKBIZ|ZIC1|PHACTR3|TIMP3|CEP170|GPR139|JARID2|TPRN|HIST1H1C|TRIM67|GPR37|PAX6|NME4|NAV2|DNM2|TNFRSF1A|TRDN|GJD2|RNF144A|CCNA2|TOX3|TUBB2B|PLCB3|GPRC5B|ZEB2|TRAF4|MYOT|DCX|BIRC5|ALDOC|PLEKHO1|LCP2|MCM6|PDZRN3|ASPA|DOCK1|RAPSN|CNTNAP4|CD63|ASAH2|PON2|NTN4|ADCY8|ASCL1|DDO|TRAK2|CLN3|IGFBPL1|ABLIM3|PTPRZ1|GNG4|S1PR1|EPS8L1|TNNI3|AKAIN1|TTC14|MAP3K1|RRM2|KCNIP1|AI464131|KCNB2|MID1IP1|APLN|MYO1D|REST|CSDC2|ST5|CAPZA1|MFAP2|PLP1|TCAP|CD9|LGR4
d2-2	magenta	biological process	48260	0.0011741	0.015114	1.82062	5	58	326	23840	positive regulation of receptor-mediated endocytosis	CD63|TRF|CLU|DNM2|APLN
d2-2	magenta	biological process	48285	0.00085835	0.012266	1.9113	12	297	326	23840	organelle fission	EPS8|TOP2A|TPX2|CCDC155|INCENP|UBE2C|CDCA8|BUB1B|BIRC5|FBXO5|SMC4|BACH1
d2-2	magenta	biological process	48468	4.7015e-08	4.8823e-06	5.31138	53	1762	326	23840	cell development	CLIC4|TNC|HMGB2|MSI2|HBA-A1|BACH1|CLU|SALL3|CASP3|EFHD1|SOX9|FBXO5|SOX6|SOX4|TPRN|CCDC155|SEMA6A|PAX6|DNM2|SFRP1|ZEB2|SFRP2|MYOT|MXRA8|DCX|EZR|UGT8A|CBFB|CNP|ARX|NTN4|SLC1A3|NREP|ASCL1|TRAK2|SLC9A3R1|CECR2|UNK|PTPRZ1|EPB41L3|MYO6|APOE|CCDC141|MAP3K1|AUTS2|AI464131|PARVA|TPX2|LHX2|MFAP2|PLP1|TCAP|PLXNB1
d2-2	magenta	cellular component	48471	0.00436	0.025652	1.59088	18	635	336	23739	perinuclear region of cytoplasm	GBP5|CLIC4|CNP|NTM|HMGB2|MLC1|BUB1B|TRF|SLC39A12|CLU|DNM2|APLN|TMEM134|SLC9A3R1|MYO6|LAMP2|CAPN2|EZR
d2-2	magenta	biological process	48513	2.2342e-09	4.1762e-07	6.37922	82	3112	326	23840	animal organ development	ACVRL1|TOP2A|CLIC4|DYRK3|CITED1|D16ERTD472E|CCNF|CHD7|TNC|INPPL1|HMGB2|TRF|HBA-A1|BACH1|CHRDL1|CLU|CXCL14|CD1D1|SALL1|BMPER|SALL3|CASP3|ZIC1|SOX9|SOX6|JARID2|SOX4|TPRN|SEMA6A|IGFBP5|NUP133|PAX6|DNM2|TNFRSF1A|BCAN|SFRP1|ZEB2|SFRP2|TRAF4|TIMELESS|DCX|FAM20A|DOCK1|DLX1|DLX2|CBFB|CNP|ARX|GCNT1|HTRA1|ASCL1|PCDH18|PAPSS2|SLC9A3R1|CECR2|SGPL1|ADGRG1|PTPRZ1|MYO6|S1PR1|DVL3|TNNI3|CCDC141|PPARGC1A|WWTR1|MAP3K1|AUTS2|AI464131|GSX2|PARVA|ZIC5|HOPX|APLN|REST|LHX2|FABP7|MFAP2|CDK1|TCAP|PLXNB1|LGR4|MDM1
d2-2	magenta	biological process	48514	0.00080533	0.011748	1.93004	15	424	326	23840	blood vessel morphogenesis	ACVRL1|CLIC4|CITED1|CHD7|PARVA|NDNF|APLN|SGPL1|ADGRG1|SFRP2|BMPER|S1PR1|TNNI3|APOE|SOX4
d2-2	magenta	biological process	48518	2.88e-09	5.0946e-07	6.29289	134	6250	326	23840	positive regulation of biological process	PHLDB1|CRTC3|D16ERTD472E|CCNF|TNC|MLC1|BACH1|CLU|CXCL14|EPS8|C4B|SALL1|CCND2|BMPER|DPYSL3|CAPN2|CCN4|SOX9|FBXO5|SOX6|HADH|SOX4|SYBU|PLS1|GBP5|CPT1A|SEMA6A|IGFBP5|S100A1|ACSL6|GOLPH3L|ATP1B2|ERN1|SFRP1|SFRP2|TIMELESS|EZR|PLPP3|DLX1|DLX2|CBFB|CNP|ARX|HTRA1|SLC1A3|AKR1C18|CREBL2|PLA2G7|SLC9A3R1|ADGRG1|NACC2|MYO6|DVL3|APOE|SLC38A3|PPARGC1A|NTSR2|S100A10|WWTR1|NMB|AUTS2|UBE2C|DLX6OS1|HOPX|TPX2|LHX2|CDK2|CDK1|LRRN1|PLXNB1|ACVRL1|TOP2A|DPP10|DENND1B|DYRK3|TNFAIP8|CITED1|CHD7|HMGB2|TRF|SMPD2|CD1D1|PPP3CC|EEF2K|CASP3|NFKBIZ|ZIC1|TIMP3|JARID2|HIST1H1C|TRIM67|GPR37|PAX6|TENT5C|DNM2|TNFRSF1A|TRDN|RNF144A|CCNA2|TOX3|TUBB2B|GPRC5B|ZEB2|TRAF4|ADORA2B|DCX|BIRC5|LCP2|FAM20A|ASPA|DOCK1|RAPSN|CD63|NDNF|ADCY8|ASCL1|CLN3|ABLIM3|PTPRZ1|S1PR1|EPS8L1|CAR2|MAP3K1|KCNIP1|AI464131|MID1IP1|GSX2|APLN|REST|ST5|MFAP2|PLP1|LGR6|LGR4
d2-2	magenta	biological process	48519	3.5672e-08	4.1673e-06	5.38015	115	5280	326	23840	negative regulation of biological process	VIPR2|CRTC3|CCNF|TNC|INPPL1|BUB1B|AQP4|BACH1|CLU|CXCL14|EPS8|SALL1|CCND2|BMPER|SALL3|DPYSL3|LAMP2|PDK4|CCN4|SOX9|FBXO5|SOX6|HADH|SOX4|GTF2I|SEMA6A|IGFBP5|S100A1|ERN1|SFRP1|SFRP2|HIST2H4|HAT1|TIMELESS|EZR|PLPP3|KANK3|DLX1|DLX2|CBFB|CNP|NTM|ARX|HTRA1|AKR1C18|NDRG2|SAMSN1|SLC9A3R1|ADGRG1|NACC2|EIF4EBP2|APOE|PPARGC1A|WWTR1|NMB|HOPX|POU6F1|TPX2|LHX2|CDK2|CDK1|PLXNB1|ITM2B|MDM1|ACVRL1|TOP2A|CLIC4|DYRK3|TNFAIP8|CITED1|HMGB2|CHRDL1|DUSP16|XPO1|EEF2K|CASP3|PHACTR3|TIMP3|JARID2|HIST1H1C|TRIM67|GPR37|PAX6|TENT5C|DNM2|TNFRSF1A|TRDN|TOX3|PLCB3|ZEB2|ADORA2B|RASA2|BIRC5|CD63|ITIH3|ASAH2|NDNF|PBXIP1|ASCL1|TRAK2|SERPINB1A|CLN3|UNK|PTPRZ1|GNG4|S1PR1|AKAIN1|MID1IP1|APLN|MYO1D|REST|CAPZA1|FABP7|CD9|LGR4
d2-2	magenta	biological process	48522	1.8992e-08	2.3356e-06	5.6316	120	5535	326	23840	positive regulation of cellular process	PHLDB1|CRTC3|D16ERTD472E|CCNF|TNC|BACH1|CLU|CXCL14|EPS8|SALL1|CCND2|BMPER|DPYSL3|CAPN2|CCN4|SOX9|FBXO5|SOX6|SOX4|SYBU|GBP5|CPT1A|SEMA6A|IGFBP5|ACSL6|GOLPH3L|ERN1|SFRP1|SFRP2|TIMELESS|EZR|PLPP3|DLX1|DLX2|CBFB|CNP|HTRA1|SLC1A3|AKR1C18|CREBL2|PLA2G7|SLC9A3R1|ADGRG1|NACC2|MYO6|DVL3|APOE|SLC38A3|PPARGC1A|NTSR2|S100A10|WWTR1|NMB|AUTS2|UBE2C|DLX6OS1|HOPX|TPX2|LHX2|CDK2|CDK1|LRRN1|PLXNB1|ACVRL1|TOP2A|DYRK3|TNFAIP8|CITED1|CHD7|HMGB2|TRF|SMPD2|CD1D1|PPP3CC|EEF2K|CASP3|NFKBIZ|ZIC1|TIMP3|JARID2|HIST1H1C|TRIM67|GPR37|PAX6|DNM2|TNFRSF1A|TRDN|RNF144A|CCNA2|TOX3|TUBB2B|GPRC5B|ZEB2|TRAF4|ADORA2B|DCX|BIRC5|FAM20A|ASPA|DOCK1|RAPSN|CD63|NDNF|ADCY8|ASCL1|CLN3|ABLIM3|PTPRZ1|S1PR1|EPS8L1|CAR2|MAP3K1|AI464131|MID1IP1|GSX2|APLN|REST|ST5|LGR6|LGR4
d2-2	magenta	biological process	48523	1.1082e-10	2.7256e-08	7.56454	113	4681	326	23840	negative regulation of cellular process	VIPR2|CRTC3|CCNF|TNC|INPPL1|BUB1B|AQP4|BACH1|CLU|CXCL14|EPS8|SALL1|CCND2|BMPER|SALL3|DPYSL3|LAMP2|PDK4|CCN4|SOX9|FBXO5|SOX6|HADH|SOX4|SEMA6A|IGFBP5|S100A1|ERN1|SFRP1|SFRP2|HIST2H4|HAT1|TIMELESS|EZR|PLPP3|KANK3|DLX1|DLX2|CBFB|CNP|NTM|ARX|HTRA1|AKR1C18|NDRG2|SAMSN1|SLC9A3R1|ADGRG1|NACC2|EIF4EBP2|APOE|PPARGC1A|WWTR1|NMB|HOPX|POU6F1|TPX2|LHX2|CDK2|CDK1|PLXNB1|ITM2B|MDM1|ACVRL1|TOP2A|CLIC4|DYRK3|TNFAIP8|CITED1|HMGB2|CHRDL1|DUSP16|XPO1|EEF2K|CASP3|PHACTR3|TIMP3|JARID2|HIST1H1C|TRIM67|GPR37|PAX6|TENT5C|DNM2|TNFRSF1A|TRDN|TOX3|PLCB3|ZEB2|ADORA2B|RASA2|BIRC5|CD63|ITIH3|ASAH2|NDNF|PBXIP1|ASCL1|TRAK2|SERPINB1A|CLN3|UNK|PTPRZ1|GNG4|S1PR1|AKAIN1|MID1IP1|APLN|MYO1D|REST|CAPZA1|CD9|LGR4
d2-2	magenta	biological process	48583	7.2637e-07	4.9916e-05	4.30176	91	4084	326	23840	regulation of response to stimulus	ACVRL1|DENND1B|DYRK3|CRTC3|TNC|INPPL1|HMGB2|MLC1|TRF|CHRDL1|CLU|CXCL14|DUSP16|EPS8|C4B|CD1D1|SALL1|BMPER|SALL3|NFKBIZ|ZIC1|CCN4|TIMP3|EFHD1|SOX9|FBXO5|JARID2|SOX4|SYBU|GTF2I|TRIM67|GBP5|GPR37|SEMA6A|IGFBP5|AFAP1|DNM2|TNFRSF1A|TRDN|ERN1|SFRP1|TUBB2B|GPRC5B|ZEB2|SFRP2|TRAF4|ADORA2B|RASA2|TIMELESS|BIRC5|LCP2|EZR|PLPP3|CD63|DLX1|DLX2|ASAH2|CNP|HTRA1|AKR1C18|NREP|ADCY8|ASCL1|NDRG2|PLA2G7|SAMSN1|SLC7A2|SLC9A3R1|ADGRG1|PRDX1|NACC2|S1PR1|DVL3|EPS8L1|APOE|PPARGC1A|NTSR2|AKAIN1|WWTR1|MAP3K1|AUTS2|AI464131|GSX2|HOPX|APLN|ST5|FABP7|CD9|PLXNB1|LGR6|LGR4
d2-2	magenta	biological process	48584	7.2548e-05	0.0019828	2.70272	54	2319	326	23840	positive regulation of response to stimulus	ACVRL1|DENND1B|HMGB2|TRF|CLU|CXCL14|EPS8|C4B|CD1D1|SALL1|BMPER|NFKBIZ|TIMP3|SOX9|SOX4|SYBU|GBP5|GPR37|IGFBP5|TNFRSF1A|TRDN|ERN1|SFRP1|TUBB2B|GPRC5B|ZEB2|SFRP2|TRAF4|ADORA2B|TIMELESS|LCP2|PLPP3|CD63|CNP|AKR1C18|ADCY8|ASCL1|PLA2G7|SLC9A3R1|ADGRG1|NACC2|S1PR1|DVL3|APOE|NTSR2|MAP3K1|AUTS2|AI464131|GSX2|HOPX|ST5|PLXNB1|LGR6|LGR4
d2-2	magenta	biological process	48585	0.0014543	0.017931	1.7464	36	1557	326	23840	negative regulation of response to stimulus	DLX1|DLX2|DYRK3|ASAH2|CRTC3|INPPL1|HTRA1|HMGB2|NDRG2|SAMSN1|CHRDL1|CLU|DUSP16|SLC9A3R1|SALL1|BMPER|SALL3|TIMP3|SOX9|FBXO5|APOE|TRIM67|WWTR1|GPR37|SEMA6A|IGFBP5|DNM2|TNFRSF1A|APLN|SFRP1|SFRP2|FABP7|RASA2|CD9|EZR|LGR4
d2-2	magenta	biological process	48589	0.00063777	0.0098686	2.00574	16	459	326	23840	developmental growth	WWTR1|CLIC4|CNP|AUTS2|TNC|IGSF10|SFRP1|ZEB2|SFRP2|SALL1|LHX2|DCX|S1PR1|CD9|SOX9|LGR6
d2-2	magenta	biological process	48598	0.00041197	0.007376	2.13218	20	624	326	23840	embryonic morphogenesis	DLX2|AUTS2|CHD7|PAX6|ZIC5|APLN|SLC9A3R1|CECR2|SFRP1|ZEB2|SFRP2|SALL1|LHX2|MYO6|TCAP|DVL3|SP8|SOX9|PLPP3|SOX4
d2-2	magenta	biological process	48638	0.00013559	0.0032492	2.48822	16	399	326	23840	regulation of developmental growth	SEMA6A|CNP|ARX|CHD7|HOPX|DNM2|SFRP1|SGPL1|SFRP2|CDK1|DCX|CCN4|APOE|EZR|JARID2|PLS1
d2-2	magenta	biological process	48639	0.0026744	0.02781	1.5558	9	212	326	23840	positive regulation of developmental growth	ARX|CHD7|CDK1|DCX|CCN4|APOE|EZR|HOPX|PLS1
d2-2	magenta	biological process	48646	2.9941e-05	0.0010066	2.99714	29	922	326	23840	anatomical structure formation involved in morphogenesis	ACVRL1|CLIC4|UGT8A|NDNF|CECR2|ADGRG1|SALL1|BMPER|EPB41L3|CAPN2|S1PR1|DVL3|SOX9|SOX4|PARVA|PAX6|ZIC5|HOPX|APLN|SFRP1|ZEB2|SFRP2|LHX2|MFAP2|DCX|TCAP|CD9|PLEKHO1|FAM20A
d2-2	magenta	biological process	48660	0.0018677	0.021403	1.66953	8	163	326	23840	regulation of smooth muscle cell proliferation	ERN1|VIPR2|IGFBP5|S1PR1|CCN4|NDRG2|PPARGC1A|APLN
d2-2	magenta	biological process	48662	0.00077729	0.011422	1.94226	5	53	326	23840	negative regulation of smooth muscle cell proliferation	VIPR2|IGFBP5|NDRG2|PPARGC1A|APLN
d2-2	magenta	biological process	48663	0.0048293	0.040752	1.38985	5	80	326	23840	neuron fate commitment	DLX1|DLX2|GSX2|PAX6|ASCL1
d2-2	magenta	biological process	48666	2.0411e-07	1.7032e-05	4.76873	32	841	326	23840	neuron development	UGT8A|CNP|ARX|TNC|NTN4|SLC1A3|NREP|ASCL1|CLU|TRAK2|SLC9A3R1|CECR2|UNK|PTPRZ1|SALL3|CASP3|EPB41L3|MYO6|EFHD1|APOE|CCDC141|TPRN|SEMA6A|AUTS2|PAX6|DNM2|ZEB2|MYOT|LHX2|PLP1|DCX|PLXNB1
d2-2	magenta	biological process	48667	0.00031416	0.0061111	2.21388	16	430	326	23840	cell morphogenesis involved in neuron differentiation	SEMA6A|CNP|AUTS2|ARX|SLC1A3|PAX6|TRAK2|SLC9A3R1|ZEB2|UNK|PTPRZ1|MYOT|LHX2|DCX|PLXNB1|CCDC141
d2-2	magenta	biological process	48699	3.2675e-13	2.5449e-10	9.59433	62	1657	326	23840	generation of neurons	D16ERTD472E|CHD7|TNC|INPPL1|HMGB2|TRF|CHRDL1|CLU|SALL1|EEF2K|SALL3|CASP3|DPYSL3|EFHD1|SOX9|SOX4|TPRN|TRIM67|ZCCHC24|SEMA6A|ACSL6|PAX6|SLC39A12|DNM2|MYCL|SFRP1|TUBB2B|GPRC5B|ZEB2|SFRP2|MYOT|DCX|ASPA|DLX1|DLX2|UGT8A|CNP|NTM|ARX|NTN4|SLC1A3|NDNF|NREP|ASCL1|TRAK2|SLC9A3R1|CECR2|ADGRG1|UNK|PTPRZ1|EPB41L3|MYO6|DVL3|APOE|CCDC141|AUTS2|GSX2|IGSF10|REST|LHX2|PLP1|PLXNB1
d2-2	magenta	biological process	48708	0.00065059	0.010034	1.99853	5	51	326	23840	astrocyte differentiation	PLP1|PAX6|SOX9|SOX6|PLPP3
d2-2	magenta	biological process	48709	2.2603e-06	0.0001304	3.88472	8	63	326	23840	oligodendrocyte differentiation	CNP|PTPRZ1|PLP1|PAX6|SOX9|SOX6|ASCL1|CLU
d2-2	magenta	biological process	48713	0.0035645	0.033855	1.47038	4	46	326	23840	regulation of oligodendrocyte differentiation	DLX1|DLX2|GSX2|ASPA
d2-2	magenta	biological process	48729	8.0735e-06	0.00036629	3.43617	24	635	326	23840	tissue morphogenesis	ACVRL1|CAR2|CLIC4|MAP3K1|IGFBP5|GCNT1|CHD7|TNC|ZIC5|SLC9A3R1|CECR2|SFRP1|ZEB2|SFRP2|SALL1|LHX2|TIMELESS|S1PR1|TCAP|DVL3|TNNI3|SOX9|SOX4|LGR4
d2-2	magenta	biological process	48731	7.4821e-14	6.9928e-11	10.1553	115	4307	326	23840	system development	D16ERTD472E|CCNF|TNC|INPPL1|BACH1|CLU|CXCL14|SALL1|BMPER|SALL3|DPYSL3|SOX9|SOX6|SOX4|SYBU|SEMA6A|IGFBP5|ACSL6|BCAN|MYCL|SFRP1|SFRP2|MXRA8|TIMELESS|PLPP3|DLX1|DLX2|UGT8A|CBFB|CNP|NTM|ARX|HTRA1|SLC1A3|NREP|NDRG2|PCDH18|SLC9A3R1|SGPL1|ADGRG1|EPB41L3|MYO6|DVL3|APOE|CCDC141|PPARGC1A|WWTR1|AUTS2|PARVA|HOPX|IGSF10|LHX2|ETL4|CDK1|CSPG5|PLXNB1|MDM1|ACVRL1|TOP2A|CLIC4|DYRK3|CITED1|CHD7|HMGB2|TRF|HBA-A1|CHRDL1|CD1D1|EEF2K|EXO1|CASP3|ZIC1|EFHD1|JARID2|TPRN|TRIM67|ZCCHC24|NUP133|PAX6|SLC39A12|NAV2|DNM2|TNFRSF1A|TUBB2B|GPRC5B|ZEB2|TRAF4|MYOT|DCX|FAM20A|ASPA|DOCK1|GCNT1|NTN4|NDNF|ASCL1|PAPSS2|TRAK2|CECR2|UNK|PTPRZ1|S1PR1|TNNI3|MAP3K1|AI464131|GSX2|ZIC5|APLN|REST|FABP7|MFAP2|PLP1|TCAP|CD9|LGR4
d2-2	magenta	biological process	48812	0.00026515	0.0054825	2.26102	17	467	326	23840	neuron projection morphogenesis	SEMA6A|UGT8A|CNP|AUTS2|ARX|PAX6|CLU|TRAK2|DNM2|ZEB2|PTPRZ1|MYOT|LHX2|EPB41L3|DCX|PLXNB1|CCDC141
d2-2	magenta	biological process	48839	0.00055071	0.0089132	2.04997	10	205	326	23840	inner ear development	SLC9A3R1|CECR2|BMPER|MYO6|CHD7|TCAP|DVL3|SOX9|CXCL14|TPRN
d2-2	magenta	biological process	48856	4.2454e-13	2.8341e-10	9.54758	130	5299	326	23840	anatomical structure development	D16ERTD472E|CCNF|TNC|INPPL1|MSI2|BACH1|CLU|CXCL14|SALL1|BMPER|SALL3|DPYSL3|CAPN2|SOX9|FBXO5|SOX6|SOX4|SYBU|CCDC155|SEMA6A|IGFBP5|ACSL6|SHISA3|BCAN|MYCL|SFRP1|SFRP2|MXRA8|TIMELESS|EZR|PLPP3|KCTD15|DLX1|DLX2|UGT8A|CBFB|CNP|NTM|ARX|HTRA1|SLC1A3|NREP|NDRG2|PCDH18|SLC9A3R1|SGPL1|ADGRG1|EPB41L3|MYO6|DVL3|APOE|CCDC141|PPARGC1A|WWTR1|AUTS2|PARVA|HOPX|TPX2|IGSF10|LHX2|ETL4|CDK1|CSPG5|SP8|PLXNB1|MDM1|ACVRL1|TOP2A|CLIC4|DYRK3|CITED1|CHD7|HMGB2|TRF|HBA-A1|PFAS|CHRDL1|CD1D1|EEF2K|EXO1|CASP3|ZIC1|EFHD1|JARID2|TPRN|TRIM67|ZCCHC24|NUP133|PAX6|SLC39A12|NAV2|DNM2|TNFRSF1A|TUBB2B|GPRC5B|ZEB2|TRAF4|MYOT|DCX|PLEKHO1|FAM20A|ASPA|DOCK1|CD63|GCNT1|NTN4|NDNF|ASCL1|PAPSS2|TRAK2|CECR2|UNK|PTPRZ1|S1PR1|TNNI3|CAR2|MAP3K1|AI464131|GSX2|ZIC5|APLN|REST|FABP7|SLCO4C1|MFAP2|PLP1|TCAP|CD9|LGR6|LGR4
d2-2	magenta	biological process	48858	0.0001099	0.0027317	2.56357	18	476	326	23840	cell projection morphogenesis	SEMA6A|UGT8A|CNP|AUTS2|ARX|PAX6|CLU|TRAK2|DNM2|ZEB2|PTPRZ1|MYOT|LHX2|EPB41L3|DCX|PLEKHO1|PLXNB1|CCDC141
d2-2	magenta	biological process	48863	0.00076958	0.011381	1.94382	9	177	326	23840	stem cell differentiation	SFRP1|ZEB2|REST|SEMA6A|PAX6|SOX9|MSI2|JARID2|ASCL1
d2-2	magenta	biological process	48865	0.0026966	0.027878	1.55474	2	6	326	23840	stem cell fate commitment	SFRP1|ASCL1
d2-2	magenta	biological process	48869	2.9947e-14	3.4986e-11	10.4561	108	3861	326	23840	cellular developmental process	D16ERTD472E|TNC|INPPL1|MSI2|BACH1|CLU|SALL1|SALL3|DPYSL3|CAPN2|SOX9|FBXO5|SOX6|SOX4|CCDC155|SEMA6A|IGFBP5|ACSL6|MYCL|SFRP1|SFRP2|MXRA8|EZR|PLPP3|DLX1|DLX2|UGT8A|CBFB|CNP|NTM|ARX|HTRA1|SLC1A3|CREBL2|NREP|NDRG2|SLC9A3R1|SGPL1|ADGRG1|EPB41L3|MYO6|DVL3|APOE|CCDC141|PPARGC1A|WWTR1|AUTS2|PARVA|HOPX|TPX2|IGSF10|LHX2|CDK1|CSPG5|PLXNB1|ACVRL1|TOP2A|CLIC4|DYRK3|CITED1|CHD7|HMGB2|TRF|HBA-A1|CHRDL1|CD1D1|EEF2K|CASP3|ZIC1|EFHD1|JARID2|TPRN|TRIM67|ZCCHC24|NUP133|PAX6|SLC39A12|DNM2|TUBB2B|GPRC5B|ZEB2|MYOT|DCX|PLEKHO1|ASPA|DOCK1|CD63|NTN4|NDNF|PBXIP1|ASCL1|TRAK2|CECR2|UNK|PTPRZ1|TNNI3|MAP3K1|AI464131|GSX2|ZIC5|REST|FABP7|SLCO4C1|MFAP2|PLP1|TCAP|CD9|LGR4
d2-2	magenta	biological process	48870	0.0027667	0.028415	1.54645	24	943	326	23840	cell motility	ACVRL1|CD63|SEMA6A|AUTS2|ARX|GCNT1|HMGB2|PARVA|PAX6|NDNF|ASCL1|CXCL14|EPS8|CLN3|SGPL1|TUBB2B|ZEB2|ADGRG1|UNK|DCX|S1PR1|PLEKHO1|CCDC141|DOCK1
d2-2	magenta	biological process	48878	0.0029162	0.029432	1.53118	27	1111	326	23840	chemical homeostasis	CLIC4|MCUR1|MIA2|TRF|AQP4|ADCY8|SLC9A3R1|CLN3|PDK4|S1PR1|TNNI3|APOE|SOX4|GTF2I|CAR2|NMB|IGFBP5|PAX6|SLC39A12|ATP1B2|NAV2|TRDN|ERN1|PLCB3|GPRC5B|FAM20A|STEAP2
d2-2	magenta	Molecular Function	5520	0.00038075	0.026477	1.57713	4	25	322	22957	insulin-like growth factor binding	IGFBPL1|IGFBP5|HTRA1|CCN4
d2-2	magenta	biological process	50673	0.0020647	0.02326	1.63339	6	96	326	23840	epithelial cell proliferation	ERN1|BMPER|IGFBP5|FABP7|SOX9|LGR4
d2-2	magenta	biological process	50678	0.0036912	0.034501	1.46217	12	354	326	23840	regulation of epithelial cell proliferation	ACVRL1|SFRP1|SFRP2|CCND2|ADORA2B|HTRA1|HMGB2|BIRC5|PAX6|SOX9|APOE|APLN
d2-2	magenta	biological process	50679	0.0059012	0.04722	1.32587	8	197	326	23840	positive regulation of epithelial cell proliferation	ACVRL1|SFRP1|CCND2|ADORA2B|HTRA1|HMGB2|SOX9|APLN
d2-2	magenta	Molecular Function	5539	0.00057333	0.037021	1.43155	10	201	322	22957	glycosaminoglycan binding	BCAN|ADAMTS15|SFRP1|ADGRG1|DPYSL3|CCN4|LAYN|NDNF|APOE|NAV2
d2-2	magenta	biological process	50767	2.4604e-10	5.7487e-08	7.24043	40	944	326	23840	regulation of neurogenesis	DLX1|DLX2|NTM|D16ERTD472E|CHD7|INPPL1|HMGB2|TRF|NDNF|NREP|ASCL1|TRAK2|ADGRG1|SALL1|EEF2K|PTPRZ1|DPYSL3|DVL3|SOX9|APOE|TRIM67|ZCCHC24|SEMA6A|GSX2|ACSL6|PAX6|SLC39A12|DNM2|MYCL|IGSF10|SFRP1|TUBB2B|GPRC5B|ZEB2|REST|SFRP2|LHX2|DCX|PLXNB1|ASPA
d2-2	magenta	biological process	50768	6.0824e-05	0.0017331	2.76118	15	333	326	23840	negative regulation of neurogenesis	DLX1|DLX2|SEMA6A|NTM|INPPL1|PAX6|ASCL1|TRAK2|ADGRG1|REST|PTPRZ1|LHX2|DPYSL3|SOX9|APOE
d2-2	magenta	biological process	50769	1.4046e-06	8.7513e-05	4.05793	24	573	326	23840	positive regulation of neurogenesis	DLX1|DLX2|SEMA6A|D16ERTD472E|GSX2|ACSL6|TRF|PAX6|NDNF|ASCL1|TUBB2B|GPRC5B|ZEB2|REST|SALL1|EEF2K|PTPRZ1|DPYSL3|DCX|DVL3|PLXNB1|APOE|ASPA|TRIM67
d2-2	magenta	biological process	50789	1.7648e-08	2.2346e-06	5.6508	213	11953	326	23840	regulation of biological process	VIPR2|D16ERTD472E|CCNF|MLC1|AQP4|BACH1|EPS8|C4B|ZFYVE26|DPYSL3|PDK4|CCN4|SOX9|FBXO5|SOX6|SOX4|GBP5|CPT1A|ENTPD2|ACSL6|GOLPH3L|AFAP1|SFRP1|SFRP2|HIST2H4|SPARCL1|EZR|PLPP3|ARX|CDCA7|AKR1C18|PLA2G7|SAMSN1|SGPL1|PRDX1|EPB41L3|MYO6|APOE|PPARGC1A|NTSR2|S100A10|WWTR1|NMB|PARVA|DLX6OS1|POU6F1|TPX2|LRRN1|ITM2B|ACVRL1|TOP2A|DENND1B|CLIC4|CITED1|PHF20|CHRDL1|SMPD2|PPP3CC|XPO1|TIMP3|GPR139|JARID2|ZCCHC24|GPR37|PAX6|SLC39A12|RNF144A|TOX3|TUBB2B|PLCB3|GPRC5B|ZEB2|INCENP|PLEKHO1|FAM20A|RAPSN|CD63|ASAH2|ZFP704|ADCY8|ASCL1|SLC7A2|TRAK2|SERPINB1A|PROKR2|UNK|CAR2|EGLN3|MAP3K1|AI464131|KCNB2|GSX2|CSDC2|CAPZA1|LPCAT3|FABP7|PLP1|LGR6|LGR4|CHRM2|PHLDB1|CRTC3|CHRM5|TNC|INPPL1|BUB1B|CLU|CXCL14|SALL1|CCND2|BMPER|SALL3|LAMP2|CAPN2|HADH|SYBU|PLS1|GTF2I|SEMA6A|CHRNB3|IGFBP5|S100A1|ATP1B2|ERN1|MYCL|HAT1|TIMELESS|KANK3|DLX1|DLX2|CHRNA2|CBFB|CNP|NTM|HTRA1|SLC1A3|CREBL2|NREP|NDRG2|SLC9A3R1|ADGRG1|NACC2|DVL3|EIF4EBP2|SLC38A3|AUTS2|UBE2C|IDH1|HOPX|IGSF10|LHX2|CDK2|ZFP472|CDK1|CSPG5|SP8|PLXNB1|MDM1|DPP10|DYRK3|TNFAIP8|CHD7|HMGB2|TRF|RND3|DUSP16|CD1D1|EEF2K|CASP3|NFKBIZ|ZIC1|PHACTR3|EFHD1|HIST1H1C|TRIM67|TENT5C|DNM2|TNFRSF1A|TRDN|CCNA2|TRAF4|ADORA2B|RASA2|DCX|BIRC5|LCP2|ASPA|DOCK1|CNTNAP4|ITIH3|DBX2|NTN4|NDNF|PBXIP1|CLN3|IGFBPL1|ABLIM3|PTPRZ1|GNG4|S1PR1|EPS8L1|TNNI3|AKAIN1|KCNIP1|MID1IP1|KCNJ16|ZIC5|APLN|MYO1D|REST|ST5|MFAP2|CD9
d2-2	magenta	biological process	50790	0.00066459	0.010149	1.99358	48	2178	326	23840	regulation of catalytic activity	DENND1B|TNFAIP8|ITIH3|VIPR2|CCNF|TNC|INPPL1|HMGB2|TRF|ADCY8|CLU|DUSP16|CNN3|SERPINB1A|SLC9A3R1|CLN3|CCND2|CASP3|PHACTR3|S1PR1|TIMP3|DVL3|TNNI3|FBXO5|APOE|S100A10|WWTR1|MAP3K1|S100A1|MID1IP1|ATP1B2|DNM2|ERN1|CCNA2|MYO1D|TPX2|SFRP1|GPRC5B|ZEB2|REST|SFRP2|TRAF4|ADORA2B|RASA2|BIRC5|PLXNB1|FAM20A|DOCK1
d2-2	magenta	biological process	50793	2.1788e-12	1.2727e-09	8.89527	82	2708	326	23840	regulation of developmental process	ACVRL1|PHLDB1|CITED1|D16ERTD472E|CHD7|INPPL1|HMGB2|TRF|CLU|CXCL14|RND3|EPS8|CD1D1|SALL1|EEF2K|BMPER|DPYSL3|NFKBIZ|CAPN2|CCN4|SOX9|FBXO5|SOX6|JARID2|PLS1|GTF2I|TRIM67|ZCCHC24|SEMA6A|IGFBP5|S100A1|ACSL6|PAX6|SLC39A12|DNM2|TNFRSF1A|MYCL|SFRP1|TUBB2B|GPRC5B|ZEB2|SFRP2|HIST2H4|DCX|PLEKHO1|EZR|ASPA|DOCK1|DLX1|DLX2|CBFB|CNP|NTM|ARX|NTN4|CREBL2|NDNF|NREP|ASCL1|TRAK2|SLC9A3R1|SGPL1|ADGRG1|PTPRZ1|EPB41L3|S1PR1|DVL3|APOE|PPARGC1A|S100A10|WWTR1|CAR2|GSX2|PARVA|HOPX|IGSF10|REST|LHX2|CDK1|LRRN1|PLXNB1|LGR4
d2-2	magenta	biological process	50794	3.9776e-08	4.4256e-06	5.35403	202	11227	326	23840	regulation of cellular process	VIPR2|D16ERTD472E|CCNF|AQP4|BACH1|EPS8|ZFYVE26|DPYSL3|PDK4|CCN4|SOX9|FBXO5|SOX6|SOX4|GBP5|CPT1A|ENTPD2|ACSL6|GOLPH3L|AFAP1|SFRP1|SFRP2|HIST2H4|SPARCL1|EZR|PLPP3|ARX|CDCA7|AKR1C18|PLA2G7|SAMSN1|SGPL1|PRDX1|EPB41L3|MYO6|APOE|PPARGC1A|NTSR2|S100A10|WWTR1|NMB|PARVA|DLX6OS1|POU6F1|TPX2|LRRN1|ITM2B|ACVRL1|TOP2A|DENND1B|CLIC4|CITED1|PHF20|CHRDL1|SMPD2|PPP3CC|XPO1|TIMP3|GPR139|JARID2|ZCCHC24|GPR37|PAX6|SLC39A12|RNF144A|TOX3|TUBB2B|PLCB3|GPRC5B|ZEB2|INCENP|PLEKHO1|FAM20A|RAPSN|CD63|ASAH2|ZFP704|ADCY8|ASCL1|SLC7A2|TRAK2|SERPINB1A|PROKR2|UNK|CAR2|EGLN3|MAP3K1|AI464131|GSX2|CSDC2|CAPZA1|PLP1|LGR6|LGR4|CHRM2|PHLDB1|CRTC3|CHRM5|TNC|INPPL1|BUB1B|CLU|CXCL14|SALL1|CCND2|BMPER|SALL3|LAMP2|CAPN2|HADH|SYBU|PLS1|GTF2I|SEMA6A|CHRNB3|IGFBP5|S100A1|ERN1|MYCL|HAT1|TIMELESS|KANK3|DLX1|DLX2|CHRNA2|CBFB|CNP|NTM|HTRA1|SLC1A3|CREBL2|NREP|NDRG2|SLC9A3R1|ADGRG1|NACC2|DVL3|EIF4EBP2|SLC38A3|AUTS2|UBE2C|IDH1|HOPX|IGSF10|LHX2|CDK2|ZFP472|CDK1|CSPG5|SP8|PLXNB1|MDM1|DYRK3|TNFAIP8|CHD7|HMGB2|TRF|RND3|DUSP16|CD1D1|EEF2K|CASP3|NFKBIZ|ZIC1|PHACTR3|EFHD1|HIST1H1C|TRIM67|TENT5C|DNM2|TNFRSF1A|TRDN|CCNA2|TRAF4|ADORA2B|RASA2|DCX|BIRC5|LCP2|ASPA|DOCK1|CNTNAP4|ITIH3|DBX2|NDNF|PBXIP1|CLN3|IGFBPL1|ABLIM3|PTPRZ1|GNG4|S1PR1|EPS8L1|TNNI3|AKAIN1|MID1IP1|ZIC5|APLN|MYO1D|REST|ST5|CD9
d2-2	magenta	biological process	50796	0.0039342	0.035837	1.44567	8	184	326	23840	regulation of insulin secretion	CPT1A|SFRP1|REST|BIRC5|ADCY8|HADH|SOX4|SYBU
d2-2	magenta	biological process	50810	0.0032596	0.031406	1.50299	5	73	326	23840	regulation of steroid biosynthetic process	REST|ADORA2B|AKR1C18|APOE|PPARGC1A
d2-2	magenta	Molecular Function	8092	6.8559e-08	2.0659e-05	4.68489	36	950	322	22957	cytoskeletal protein binding	TNC|INPPL1|ADCY8|CLU|TRAK2|CNN3|EPS8|SLC9A3R1|SNTG2|ABLIM3|DPYSL3|EPB41L3|MYO6|CAPN2|PHACTR3|EPS8L1|TNNI3|APOE|PPARGC1A|SYBU|PLS1|ITPRID2|MAP3K1|AFAP1|PARVA|DNM2|FRMD3|MYO1D|MYOT|CAPZA1|DCX|TCAP|BIRC5|ALDOC|EZR|MDM1
d2-2	magenta	Molecular Function	16213	0.00019613	0.016119	1.79266	2	2	322	22957	linoleoyl-CoA desaturase activity	FADS2|FADS1
d2-2	magenta	biological process	51017	0.0018278	0.021038	1.677	5	64	326	23840	actin filament bundle assembly	EPS8|DPYSL3|EZR|RND3|PLS1
d2-2	magenta	biological process	51046	0.0032466	0.031406	1.50299	23	901	326	23840	regulation of secretion	CHRM2|CPT1A|NMB|CHRNB3|CHD7|GOLPH3L|PAX6|ADCY8|TNFRSF1A|APLN|SLC9A3R1|SFRP1|REST|ADORA2B|MYO6|CSPG5|BIRC5|APOE|EZR|HADH|SOX4|LGR4|SYBU
d2-2	magenta	biological process	51049	7.9788e-05	0.0020946	2.6789	47	1930	326	23840	regulation of transport	CHRM2|DPP10|CD63|CLIC4|CHD7|TNC|MLC1|TRF|CREBL2|ADCY8|CLU|SLC9A3R1|PPP3CC|XPO1|EEF2K|MYO6|ZIC1|APOE|HADH|SLC38A3|PPARGC1A|SOX4|SYBU|CAR2|CPT1A|NMB|CHRNB3|KCNIP1|S100A1|KCNB2|ACSL6|GOLPH3L|KCNJ16|PAX6|ATP1B2|DNM2|TNFRSF1A|TRDN|APLN|SFRP1|REST|ADORA2B|DCX|CSPG5|BIRC5|EZR|LGR4
d2-2	magenta	biological process	51050	0.0018974	0.021625	1.66504	27	1077	326	23840	positive regulation of transport	CD63|MLC1|TRF|CREBL2|ADCY8|CLU|SLC9A3R1|PPP3CC|EEF2K|ZIC1|APOE|SLC38A3|SOX4|SYBU|CAR2|NMB|S100A1|ACSL6|GOLPH3L|PAX6|ATP1B2|DNM2|TRDN|APLN|ADORA2B|DCX|EZR
d2-2	magenta	biological process	51093	2.5637e-05	0.0008809	3.05507	32	1060	326	23840	negative regulation of developmental process	ACVRL1|DLX1|DLX2|CITED1|CBFB|CNP|NTM|INPPL1|ASCL1|CXCL14|TRAK2|ADGRG1|SALL1|PTPRZ1|DPYSL3|SOX9|FBXO5|APOE|SOX6|JARID2|PPARGC1A|GTF2I|WWTR1|SEMA6A|IGFBP5|PAX6|HOPX|SFRP1|REST|SFRP2|LHX2|HIST2H4
d2-2	magenta	biological process	51094	4.532e-12	1.7648e-09	8.7533	57	1533	326	23840	positive regulation of developmental process	ACVRL1|PHLDB1|D16ERTD472E|CHD7|HMGB2|TRF|CLU|CD1D1|SALL1|EEF2K|BMPER|DPYSL3|NFKBIZ|CAPN2|CCN4|SOX9|FBXO5|SOX6|PLS1|TRIM67|SEMA6A|S100A1|ACSL6|PAX6|DNM2|TNFRSF1A|SFRP1|TUBB2B|GPRC5B|ZEB2|SFRP2|DCX|EZR|ASPA|DOCK1|DLX1|DLX2|CBFB|CNP|ARX|CREBL2|NDNF|ASCL1|PTPRZ1|DVL3|APOE|PPARGC1A|S100A10|WWTR1|CAR2|GSX2|HOPX|REST|CDK1|LRRN1|PLXNB1|LGR4
d2-2	magenta	biological process	51128	4.4292e-12	1.7648e-09	8.7533	77	2489	326	23840	regulation of cellular component organization	ACVRL1|TOP2A|PHLDB1|D16ERTD472E|CCNF|INPPL1|BUB1B|TRF|CLU|RND3|EPS8|PPP3CC|XPO1|CCND2|EEF2K|DPYSL3|LAMP2|CAPN2|CCN4|SOX9|FBXO5|JARID2|PLS1|HIST1H1C|TRIM67|GBP5|SEMA6A|IGFBP5|ACSL6|AFAP1|PAX6|SLC39A12|DNM2|TNFRSF1A|CCNA2|SFRP1|TUBB2B|GPRC5B|ZEB2|SFRP2|DCX|SPARCL1|BIRC5|PLEKHO1|EZR|DOCK1|RAPSN|KANK3|CNTNAP4|CD63|NTM|NDNF|TRAK2|SLC9A3R1|CLN3|IGFBPL1|PTPRZ1|GNG4|EPB41L3|S1PR1|DVL3|EPS8L1|APOE|PPARGC1A|S100A10|AKAIN1|MAP3K1|AUTS2|UBE2C|MID1IP1|PARVA|APLN|TPX2|CAPZA1|LRRN1|PLXNB1|MDM1
d2-2	magenta	biological process	51129	2.1997e-06	0.00012849	3.89113	27	715	326	23840	negative regulation of cellular component organization	ACVRL1|TOP2A|NTM|CCNF|INPPL1|BUB1B|CLU|TRAK2|EPS8|PTPRZ1|DPYSL3|LAMP2|S1PR1|FBXO5|APOE|JARID2|PPARGC1A|HIST1H1C|AKAIN1|SEMA6A|MID1IP1|DNM2|TNFRSF1A|CAPZA1|BIRC5|KANK3|MDM1
d2-2	magenta	biological process	51130	5.0101e-06	0.00024907	3.60368	37	1218	326	23840	positive regulation of cellular component organization	CD63|PHLDB1|D16ERTD472E|TRF|NDNF|CLU|EPS8|PPP3CC|EEF2K|PTPRZ1|DPYSL3|CAPN2|DVL3|EPS8L1|SOX9|FBXO5|APOE|JARID2|PPARGC1A|S100A10|TRIM67|GBP5|MAP3K1|AUTS2|UBE2C|ACSL6|DNM2|APLN|TPX2|TUBB2B|GPRC5B|ZEB2|DCX|BIRC5|LRRN1|PLXNB1|DOCK1
d2-2	magenta	biological process	51171	9.0328e-08	8.7938e-06	5.05582	113	5242	326	23840	regulation of nitrogen compound metabolic process	CRTC3|CCNF|INPPL1|BACH1|CLU|SALL1|CCND2|BMPER|SALL3|PDK4|CAPN2|SOX9|FBXO5|SOX6|SOX4|GTF2I|SEMA6A|IGFBP5|S100A1|ERN1|MYCL|SFRP1|SFRP2|HAT1|TIMELESS|EZR|PLPP3|DLX1|DLX2|CBFB|CNP|ARX|CDCA7|HTRA1|CREBL2|NDRG2|SAMSN1|SLC9A3R1|PRDX1|NACC2|MYO6|DVL3|EIF4EBP2|APOE|SLC38A3|PPARGC1A|NTSR2|WWTR1|AUTS2|DLX6OS1|HOPX|POU6F1|TPX2|LHX2|CDK2|ZFP472|SP8|ITM2B|ACVRL1|TOP2A|TNFAIP8|CITED1|PHF20|CHD7|HMGB2|TRF|CHRDL1|DUSP16|CD1D1|XPO1|EEF2K|CASP3|ZIC1|PHACTR3|TIMP3|JARID2|HIST1H1C|TRIM67|GPR37|PAX6|TENT5C|DNM2|TNFRSF1A|RNF144A|CCNA2|TOX3|GPRC5B|ZEB2|TRAF4|ADORA2B|BIRC5|FAM20A|ITIH3|ZFP704|DBX2|PBXIP1|ADCY8|ASCL1|TRAK2|SERPINB1A|CLN3|UNK|ABLIM3|PTPRZ1|S1PR1|MAP3K1|GSX2|ZIC5|APLN|REST|CSDC2|ST5|LGR4
d2-2	magenta	biological process	51172	5.8059e-06	0.00027405	3.56217	58	2338	326	23840	negative regulation of nitrogen compound metabolic process	ACVRL1|TNFAIP8|CITED1|INPPL1|HMGB2|BACH1|CLU|DUSP16|XPO1|SALL1|CASP3|PHACTR3|TIMP3|SOX9|FBXO5|SOX6|JARID2|SOX4|HIST1H1C|SEMA6A|IGFBP5|S100A1|PAX6|TENT5C|SFRP1|ZEB2|SFRP2|HAT1|TIMELESS|BIRC5|EZR|PLPP3|DLX1|DLX2|ITIH3|CBFB|CNP|ARX|PBXIP1|ASCL1|NDRG2|SAMSN1|SERPINB1A|SLC9A3R1|CLN3|UNK|NACC2|EIF4EBP2|APOE|PPARGC1A|WWTR1|HOPX|POU6F1|TPX2|REST|CDK2|ITM2B|LGR4
d2-2	magenta	biological process	51173	8.9561e-05	0.002287	2.64073	67	3105	326	23840	positive regulation of nitrogen compound metabolic process	ACVRL1|TOP2A|CRTC3|CITED1|CHD7|HMGB2|TRF|BACH1|CLU|CD1D1|SALL1|CCND2|BMPER|CASP3|ZIC1|CAPN2|SOX9|SOX6|JARID2|SOX4|HIST1H1C|TRIM67|GPR37|PAX6|DNM2|TNFRSF1A|RNF144A|ERN1|CCNA2|TOX3|SFRP1|GPRC5B|ZEB2|SFRP2|TRAF4|ADORA2B|TIMELESS|FAM20A|EZR|PLPP3|DLX1|DLX2|CBFB|CREBL2|ADCY8|ASCL1|CLN3|ABLIM3|PTPRZ1|MYO6|S1PR1|DVL3|APOE|SLC38A3|PPARGC1A|NTSR2|WWTR1|MAP3K1|AUTS2|DLX6OS1|APLN|TPX2|REST|LHX2|ST5|CDK2|LGR4
d2-2	magenta	biological process	51174	2.5951e-07	2.0157e-05	4.69557	51	1756	326	23840	regulation of phosphorus metabolic process	ACVRL1|CCNF|CHRM5|INPPL1|TRF|CLU|DUSP16|CCND2|EEF2K|BMPER|CASP3|PDK4|CAPN2|PHACTR3|TIMP3|SOX9|GPR37|SEMA6A|PAX6|TNFRSF1A|ERN1|CCNA2|SFRP1|GPRC5B|ZEB2|SFRP2|TRAF4|ADORA2B|FAM20A|EZR|PLPP3|CREBL2|ADCY8|NDRG2|SAMSN1|SLC9A3R1|CLN3|PTPRZ1|PRDX1|DVL3|APOE|PPARGC1A|NTSR2|WWTR1|MAP3K1|IDH1|APLN|MYO1D|TPX2|ST5|CDK1
d2-2	magenta	biological process	51179	9.499e-06	0.00041101	3.38615	99	4839	326	23840	localization	CHRM5|INPPL1|MLC1|BUB1B|AQP4|CLU|CXCL14|EPS8|LAMP2|SOX9|AP5S1|SYBU|PLS1|GBP5|CCDC155|SEMA6A|CHRNB3|SLC15A2|KCNK10|ACSL6|GOLPH3L|SLC6A11|ATP1B2|EZR|STEAP2|CHRNA2|UGT8A|CNP|ARX|CDCA8|SLC1A3|SLC9A3R1|SGPL1|ADGRG1|NACC2|EPB41L3|KCNMB2|MYO6|APOE|SLC38A3|CCDC141|S100A10|NMB|AUTS2|PARVA|TRAPPC8|CALHM5|CDK2|CDK1|ACVRL1|DPP10|DENND1B|CLIC4|MCUR1|CITED1|HMGB2|MIA2|TRF|MAGT1|HBA-A1|XPO1|FLVCR2|NUP133|PAX6|NME4|SLC39A12|NAV2|DNM2|TNFRSF1A|TRDN|TUBB2B|PLCB3|ZEB2|SLC25A18|DCX|BIRC5|PLEKHO1|LCP2|DOCK1|RAPSN|CD63|GCNT1|NDNF|ASCL1|SLC7A2|TRAK2|CLN3|UNK|S1PR1|SLC25A20|AKAIN1|CAR2|KCNIP1|KCNB2|KCNJ16|MYO1D|SLCO4C1|CD9|NUP37
d2-2	magenta	biological process	51225	0.0032596	0.031406	1.50299	5	73	326	23840	spindle assembly	TPX2|CCDC155|HAUS3|BIRC5|FBXO5
d2-2	magenta	biological process	51234	0.0029878	0.02977	1.52622	70	3724	326	23840	establishment of localization	DENND1B|CLIC4|MCUR1|CITED1|CHRM5|INPPL1|MLC1|MIA2|TRF|AQP4|MAGT1|HBA-A1|CLU|XPO1|LAMP2|FLVCR2|AP5S1|SYBU|PLS1|GBP5|CCDC155|CHRNB3|SLC15A2|KCNK10|NUP133|ACSL6|GOLPH3L|SLC6A11|PAX6|NME4|SLC39A12|ATP1B2|NAV2|DNM2|TRDN|PLCB3|SLC25A18|BIRC5|LCP2|EZR|STEAP2|DOCK1|RAPSN|CD63|CHRNA2|CNP|CDCA8|SLC1A3|SLC7A2|TRAK2|SLC9A3R1|CLN3|KCNMB2|MYO6|APOE|SLC25A20|SLC38A3|S100A10|CAR2|NMB|KCNIP1|KCNB2|KCNJ16|TRAPPC8|CALHM5|MYO1D|SLCO4C1|CDK2|CD9|NUP37
d2-2	magenta	biological process	51239	7.061e-11	1.9409e-08	7.712	88	3222	326	23840	regulation of multicellular organismal process	ACVRL1|CHRM2|PHLDB1|CITED1|D16ERTD472E|CHD7|TNC|INPPL1|HMGB2|TRF|AQP4|CLU|CD1D1|SALL1|EEF2K|BMPER|DPYSL3|NFKBIZ|PDK4|CAPN2|CCN4|SOX9|FBXO5|SOX6|JARID2|HADH|PLS1|GTF2I|TRIM67|ZCCHC24|GBP5|SEMA6A|IGFBP5|S100A1|ACSL6|PAX6|SLC39A12|DNM2|TNFRSF1A|MYCL|SFRP1|TUBB2B|GPRC5B|ZEB2|SFRP2|ADORA2B|HIST2H4|DCX|EZR|PLPP3|ASPA|DOCK1|CD63|DLX1|DLX2|CBFB|CNP|NTM|ARX|NTN4|NDNF|NREP|ASCL1|NDRG2|TRAK2|SLC9A3R1|SGPL1|ADGRG1|PTPRZ1|S1PR1|DVL3|TNNI3|APOE|PPARGC1A|WWTR1|CAR2|GSX2|HOPX|APLN|IGSF10|REST|LHX2|MFAP2|CDK1|CD9|LRRN1|PLXNB1|LGR4
d2-2	magenta	biological process	51240	1.5969e-08	2.1321e-06	5.67119	57	1905	326	23840	positive regulation of multicellular organismal process	ACVRL1|PHLDB1|D16ERTD472E|CHD7|HMGB2|TRF|CLU|CD1D1|SALL1|EEF2K|BMPER|DPYSL3|NFKBIZ|CCN4|SOX9|FBXO5|SOX6|HADH|PLS1|TRIM67|GBP5|SEMA6A|S100A1|ACSL6|PAX6|TNFRSF1A|TUBB2B|GPRC5B|ZEB2|SFRP2|ADORA2B|DCX|EZR|PLPP3|ASPA|DOCK1|DLX1|DLX2|CBFB|CNP|ARX|NDNF|ASCL1|PTPRZ1|DVL3|APOE|PPARGC1A|WWTR1|CAR2|GSX2|APLN|REST|MFAP2|CDK1|LRRN1|PLXNB1|LGR4
d2-2	magenta	biological process	51241	7.238e-05	0.0019828	2.70272	36	1326	326	23840	negative regulation of multicellular organismal process	ACVRL1|CD63|DLX1|DLX2|CITED1|CBFB|CNP|NTM|INPPL1|AQP4|ASCL1|NDRG2|TRAK2|ADGRG1|SALL1|PTPRZ1|DPYSL3|SOX9|APOE|SOX6|JARID2|GTF2I|SEMA6A|IGFBP5|PAX6|TNFRSF1A|APLN|SFRP1|REST|SFRP2|LHX2|ADORA2B|HIST2H4|CD9|EZR|LGR4
d2-2	magenta	biological process	51246	0.00037002	0.0069802	2.15613	60	2833	326	23840	regulation of protein metabolic process	ACVRL1|TNFAIP8|CCNF|INPPL1|TRF|CLU|DUSP16|CD1D1|XPO1|CCND2|EEF2K|BMPER|CASP3|PHACTR3|TIMP3|SOX9|FBXO5|JARID2|SOX4|TRIM67|GPR37|SEMA6A|IGFBP5|PAX6|TNFRSF1A|RNF144A|ERN1|CCNA2|SFRP1|GPRC5B|ZEB2|SFRP2|TRAF4|BIRC5|FAM20A|EZR|PLPP3|ITIH3|CREBL2|ADCY8|NDRG2|SAMSN1|SERPINB1A|SLC9A3R1|CLN3|UNK|PTPRZ1|PRDX1|DVL3|EIF4EBP2|APOE|PPARGC1A|NTSR2|WWTR1|MAP3K1|AUTS2|TPX2|REST|ST5|ITM2B
d2-2	magenta	biological process	51248	0.00055505	0.0089132	2.04997	30	1148	326	23840	negative regulation of protein metabolic process	TNFAIP8|ITIH3|INPPL1|NDRG2|SAMSN1|CLU|DUSP16|SERPINB1A|SLC9A3R1|CLN3|UNK|CASP3|PHACTR3|TIMP3|EIF4EBP2|FBXO5|APOE|JARID2|PPARGC1A|SOX4|WWTR1|SEMA6A|IGFBP5|PAX6|SFRP1|SFRP2|BIRC5|EZR|PLPP3|ITM2B
d2-2	magenta	biological process	51252	6.7014e-07	4.7448e-05	4.32378	75	3132	326	23840	regulation of RNA metabolic process	ACVRL1|TOP2A|CRTC3|CITED1|PHF20|CHD7|HMGB2|TRF|BACH1|CHRDL1|CLU|XPO1|SALL1|BMPER|SALL3|ZIC1|SOX9|SOX6|JARID2|SOX4|GTF2I|HIST1H1C|S100A1|PAX6|TENT5C|TNFRSF1A|ERN1|CCNA2|TOX3|MYCL|SFRP1|ZEB2|SFRP2|HAT1|TIMELESS|BIRC5|EZR|PLPP3|DLX1|DLX2|ZFP704|CBFB|ARX|DBX2|CDCA7|HTRA1|CREBL2|PBXIP1|ADCY8|ASCL1|TRAK2|ABLIM3|NACC2|MYO6|S1PR1|DVL3|APOE|SLC38A3|PPARGC1A|WWTR1|AUTS2|GSX2|ZIC5|DLX6OS1|HOPX|POU6F1|APLN|TPX2|REST|CSDC2|LHX2|CDK2|ZFP472|SP8|LGR4
d2-2	magenta	biological process	51253	0.00042127	0.0074287	2.12909	33	1289	326	23840	negative regulation of RNA metabolic process	DLX1|DLX2|CITED1|CBFB|ARX|HMGB2|PBXIP1|ASCL1|BACH1|XPO1|SALL1|NACC2|SOX9|SOX6|JARID2|HIST1H1C|WWTR1|S100A1|PAX6|TENT5C|HOPX|POU6F1|TPX2|SFRP1|ZEB2|REST|SFRP2|HAT1|CDK2|TIMELESS|BIRC5|EZR|LGR4
d2-2	magenta	biological process	51254	0.00015923	0.0037204	2.42941	42	1707	326	23840	positive regulation of RNA metabolic process	ACVRL1|TOP2A|DLX1|DLX2|CRTC3|CITED1|CBFB|CHD7|HMGB2|TRF|CREBL2|ASCL1|BACH1|SALL1|ABLIM3|MYO6|ZIC1|S1PR1|DVL3|SOX9|APOE|SOX6|SLC38A3|PPARGC1A|SOX4|HIST1H1C|WWTR1|AUTS2|PAX6|DLX6OS1|TNFRSF1A|APLN|ERN1|CCNA2|TOX3|SFRP1|ZEB2|REST|SFRP2|LHX2|CDK2|LGR4
d2-2	magenta	biological process	51259	0.00020494	0.004407	2.35586	20	591	326	23840	protein complex oligomerization	GBP5|CPT1A|ENTPD2|CRTC3|CHRNB3|CHRNA2|RRM2|KCNB2|MLC1|AQP4|PARVA|HBA-A1|ADCY8|TNFRSF1A|NACC2|DPYSL3|HIST2H4|ALDOC|KCTD15|S100A10
d2-2	magenta	biological process	51270	4.2445e-06	0.00022286	3.65197	33	1016	326	23840	regulation of cellular component movement	ACVRL1|CD63|CLIC4|TNC|TRF|PLA2G7|CXCL14|RND3|SLC9A3R1|ADGRG1|BMPER|PTPRZ1|DPYSL3|S1PR1|SOX9|FBXO5|APOE|PPARGC1A|MAP3K1|SEMA6A|IGFBP5|GSX2|PAX6|IGSF10|SFRP1|TUBB2B|SFRP2|ADORA2B|CD9|PLXNB1|PLPP3|LGR6|DOCK1
d2-2	magenta	biological process	51271	0.00042055	0.0074287	2.12909	13	314	326	23840	negative regulation of cellular component movement	ACVRL1|CD63|CLIC4|SEMA6A|IGFBP5|SLC9A3R1|SFRP1|ADGRG1|SFRP2|DPYSL3|CD9|APOE|PPARGC1A
d2-2	magenta	biological process	51276	0.0037433	0.034501	1.46217	24	966	326	23840	chromosome organization	TOP2A|DCLRE1A|CCDC155|PHF20|CHD7|HMGB2|CDCA8|BUB1B|SMC4|BACH1|HOPX|CCNA2|CECR2|REST|INCENP|NACC2|HIST2H4|HAT1|CDK2|CDK1|SOX9|MCM6|JARID2|HIST1H1C
d2-2	magenta	cellular component	51286	0.0083383	0.042462	1.372	2	10	336	23739	cell tip	TRF|EZR
d2-2	magenta	biological process	51290	0.006344	0.049082	1.30908	4	54	326	23840	protein heterotetramerization	RRM2|HIST2H4|ALDOC|S100A10
d2-2	magenta	biological process	51291	0.00057643	0.0091001	2.04095	9	170	326	23840	protein heterooligomerization	CHRNB3|CHRNA2|RRM2|HIST2H4|PARVA|ALDOC|HBA-A1|S100A10|TNFRSF1A
d2-2	magenta	biological process	51301	1.7258e-07	1.5506e-05	4.8095	23	472	326	23840	cell division	TOP2A|WWTR1|DCLRE1A|DYRK3|UBE2C|CCNF|CDCA8|BUB1B|HAUS3|SMC4|BACH1|CCNA2|TPX2|ZFYVE26|CCND2|INCENP|CDK2|TIMELESS|CDK1|BIRC5|FBXO5|SPC25|NUP37
d2-2	magenta	biological process	51338	0.0032466	0.031406	1.50299	23	901	326	23840	regulation of transferase activity	WWTR1|MAP3K1|CCNF|INPPL1|TRF|ADCY8|CLU|DUSP16|ERN1|CCNA2|TPX2|SLC9A3R1|SFRP1|GPRC5B|ZEB2|SFRP2|CCND2|TRAF4|CASP3|DVL3|FBXO5|APOE|FAM20A
d2-2	magenta	biological process	51493	0.0012831	0.016338	1.7868	17	538	326	23840	regulation of cytoskeleton organization	PHLDB1|MAP3K1|MID1IP1|CCNF|AFAP1|SLC39A12|RND3|EPS8|TPX2|XPO1|CAPZA1|CAPN2|S1PR1|PLXNB1|S100A10|KANK3|MDM1
d2-2	magenta	biological process	51494	0.0048428	0.040775	1.38961	7	151	326	23840	negative regulation of cytoskeleton organization	EPS8|CAPZA1|MID1IP1|CCNF|S1PR1|KANK3|MDM1
d2-2	magenta	biological process	51602	0.0032175	0.031389	1.50322	3	22	326	23840	response to electrical stimulus	REST|MYO6|CDK2
d2-2	magenta	biological process	51674	0.0027667	0.028415	1.54645	24	943	326	23840	localization of cell	ACVRL1|CD63|SEMA6A|AUTS2|ARX|GCNT1|HMGB2|PARVA|PAX6|NDNF|ASCL1|CXCL14|EPS8|CLN3|SGPL1|TUBB2B|ZEB2|ADGRG1|UNK|DCX|S1PR1|PLEKHO1|CCDC141|DOCK1
d2-2	magenta	biological process	51726	0.00048306	0.0082687	2.08256	27	981	326	23840	regulation of cell cycle	TOP2A|DYRK3|ASAH2|CNP|CCNF|BUB1B|ASCL1|SLC9A3R1|ZFYVE26|XPO1|CCND2|NACC2|CASP3|SOX9|FBXO5|SOX4|UBE2C|ERN1|CCNA2|TPX2|SFRP1|INCENP|CDK2|TIMELESS|CDK1|BIRC5|MDM1
d2-2	magenta	biological process	51960	2.123e-09	4.1337e-07	6.38366	41	1060	326	23840	regulation of nervous system development	DLX1|DLX2|NTM|D16ERTD472E|CHD7|INPPL1|HMGB2|TRF|NDNF|NREP|ASCL1|TRAK2|ADGRG1|SALL1|EEF2K|PTPRZ1|DPYSL3|DVL3|SOX9|APOE|TRIM67|ZCCHC24|SEMA6A|GSX2|ACSL6|PAX6|SLC39A12|DNM2|MYCL|IGSF10|SFRP1|TUBB2B|GPRC5B|ZEB2|REST|SFRP2|LHX2|DCX|LRRN1|PLXNB1|ASPA
d2-2	magenta	biological process	51961	0.00012771	0.0031083	2.50748	15	356	326	23840	negative regulation of nervous system development	DLX1|DLX2|SEMA6A|NTM|INPPL1|PAX6|ASCL1|TRAK2|ADGRG1|REST|PTPRZ1|LHX2|DPYSL3|SOX9|APOE
d2-2	magenta	biological process	51962	3.1816e-06	0.00017288	3.76226	25	643	326	23840	positive regulation of nervous system development	DLX1|DLX2|D16ERTD472E|TRF|NDNF|ASCL1|SALL1|EEF2K|PTPRZ1|DPYSL3|DVL3|APOE|TRIM67|SEMA6A|GSX2|ACSL6|PAX6|TUBB2B|GPRC5B|ZEB2|REST|DCX|LRRN1|PLXNB1|ASPA
d2-2	magenta	biological process	55008	0.0038787	0.03547	1.45014	5	76	326	23840	cardiac muscle tissue morphogenesis	CHD7|TNC|S1PR1|TCAP|TNNI3
d2-2	magenta	biological process	55080	0.0050957	0.041997	1.37678	19	720	326	23840	cation homeostasis	CAR2|NMB|CLIC4|MCUR1|TRF|SLC39A12|ATP1B2|NAV2|ADCY8|TRDN|CLN3|PLCB3|PDK4|S1PR1|TNNI3|APOE|FAM20A|STEAP2|GTF2I
d2-2	magenta	biological process	55085	0.0021892	0.024014	1.61954	28	1143	326	23840	transmembrane transport	CLIC4|MCUR1|CHRNA2|CHRM5|SLC1A3|TRF|AQP4|MAGT1|SLC7A2|KCNMB2|FLVCR2|SLC25A20|SLC38A3|CHRNB3|SLC15A2|KCNK10|KCNIP1|KCNB2|KCNJ16|SLC6A11|SLC39A12|ATP1B2|NAV2|TRDN|PLCB3|SLC25A18|SLCO4C1|STEAP2
d2-2	magenta	biological process	60028	0.0049432	0.040812	1.38921	2	8	326	23840	convergent extension involved in axis elongation	SFRP1|SFRP2
d2-2	magenta	biological process	60041	0.0015346	0.018772	1.72649	8	158	326	23840	retina development in camera-type eye	ACVRL1|CLIC4|LHX2|CHD7|DCX|PAX6|SOX9|MDM1
d2-2	magenta	biological process	60071	0.0046622	0.039849	1.39958	3	25	326	23840	Wnt signaling pathway, planar cell polarity pathway	SFRP1|SFRP2|DVL3
d2-2	magenta	biological process	60163	0.00018643	0.0041313	2.38391	2	2	326	23840	subpallium neuron fate commitment	GSX2|ASCL1
d2-2	magenta	biological process	60255	2.7625e-06	0.00015477	3.81031	114	5658	326	23840	regulation of macromolecule metabolic process	CRTC3|CCNF|CHRM5|TNC|INPPL1|BACH1|CLU|SALL1|CCND2|BMPER|SALL3|SOX9|FBXO5|SOX6|SOX4|GTF2I|SEMA6A|IGFBP5|S100A1|ERN1|MYCL|SFRP1|SFRP2|HAT1|TIMELESS|EZR|PLPP3|DLX1|DLX2|CBFB|CNP|ARX|CDCA7|HTRA1|CREBL2|NDRG2|SAMSN1|SLC9A3R1|PRDX1|NACC2|MYO6|DVL3|EIF4EBP2|APOE|SLC38A3|PPARGC1A|NTSR2|WWTR1|AUTS2|DLX6OS1|HOPX|POU6F1|TPX2|LHX2|CDK2|ZFP472|CDK1|SP8|ITM2B|ACVRL1|TOP2A|TNFAIP8|CITED1|PHF20|CHD7|HMGB2|TRF|CHRDL1|DUSP16|CD1D1|XPO1|EEF2K|CASP3|ZIC1|PHACTR3|TIMP3|JARID2|HIST1H1C|TRIM67|GPR37|PAX6|TENT5C|TNFRSF1A|RNF144A|CCNA2|TOX3|GPRC5B|ZEB2|TRAF4|BIRC5|FAM20A|CD63|ITIH3|ZFP704|DBX2|PBXIP1|ADCY8|ASCL1|TRAK2|SERPINB1A|CLN3|UNK|ABLIM3|PTPRZ1|S1PR1|MAP3K1|GSX2|ZIC5|APLN|REST|CSDC2|ST5|PLP1|LGR4
d2-2	magenta	biological process	60284	2.7658e-11	8.6163e-09	8.06468	45	1079	326	23840	regulation of cell development	DLX1|DLX2|CNP|NTM|D16ERTD472E|CHD7|INPPL1|HMGB2|TRF|NDNF|NREP|ASCL1|TRAK2|ADGRG1|SALL1|EEF2K|PTPRZ1|DPYSL3|CCN4|DVL3|SOX9|APOE|S100A10|TRIM67|ZCCHC24|SEMA6A|GSX2|ACSL6|PAX6|SLC39A12|DNM2|TNFRSF1A|MYCL|IGSF10|SFRP1|TUBB2B|GPRC5B|ZEB2|REST|SFRP2|LHX2|DCX|PLXNB1|ASPA|DOCK1
d2-2	magenta	biological process	60322	9.2607e-07	6.1822e-05	4.20886	27	683	326	23840	head development	DLX1|DLX2|CITED1|D16ERTD472E|ARX|CHD7|ASCL1|PCDH18|PFAS|SGPL1|ADGRG1|SALL1|SALL3|ZIC1|S1PR1|DVL3|SOX9|CCDC141|AUTS2|GSX2|PAX6|ZIC5|BCAN|ZEB2|LHX2|FABP7|DCX
d2-2	magenta	biological process	60429	0.00012357	0.0030232	2.51953	30	1050	326	23840	epithelium development	ACVRL1|CD63|CLIC4|ARX|CHD7|TNC|ASCL1|SLC9A3R1|CECR2|SALL1|BMPER|CASP3|MYO6|DVL3|SOX9|SOX4|CAR2|MAP3K1|IGFBP5|NUP133|PAX6|ZIC5|SFRP1|ZEB2|SFRP2|LHX2|TIMELESS|TCAP|EZR|LGR4
d2-2	magenta	biological process	60485	0.0028471	0.028923	1.53876	9	214	326	23840	mesenchyme development	ACVRL1|WWTR1|SFRP1|ZEB2|SFRP2|SEMA6A|NUP133|PAX6|SOX9
d2-2	magenta	biological process	60548	0.0027766	0.028454	1.54586	26	1052	326	23840	negative regulation of cell death	DLX1|DYRK3|TNFAIP8|ASAH2|CITED1|HMGB2|NDNF|ASCL1|CLU|CLN3|CCND2|EEF2K|CASP3|PDK4|CCN4|SOX9|APOE|PPARGC1A|SOX4|GPR37|TNFRSF1A|TOX3|SFRP1|SFRP2|CDK1|BIRC5
d2-2	magenta	biological process	60560	1.333e-05	0.00052263	3.28181	10	131	326	23840	developmental growth involved in morphogenesis	SFRP1|ZEB2|SFRP2|SALL1|AUTS2|LHX2|TNC|DCX|S1PR1|SOX9
d2-2	magenta	biological process	60562	4.5008e-05	0.0013482	2.87025	16	363	326	23840	epithelial tube morphogenesis	ACVRL1|CLIC4|TNC|ZIC5|CECR2|SFRP1|ZEB2|SFRP2|SALL1|LHX2|TIMELESS|TCAP|DVL3|SOX9|SOX4|LGR4
d2-2	magenta	Molecular Function	16717	0.00014531	0.013136	1.88154	3	8	322	22957	oxidoreductase activity, acting on paired donors, with oxidation of a pair of donors resulting in the reduction of molecular oxygen to two molecules of water	FADS2|SC5D|FADS1
d2-2	magenta	biological process	60606	0.00021035	0.004468	2.34989	8	117	326	23840	tube closure	CECR2|SFRP1|ZEB2|SFRP2|SALL1|LHX2|DVL3|ZIC5
d2-2	magenta	biological process	60627	0.0053852	0.043746	1.35906	16	568	326	23840	regulation of vesicle-mediated transport	CHRM2|CD63|CHRNB3|TRF|CLU|DNM2|APLN|REST|PPP3CC|EEF2K|ADORA2B|MYO6|DCX|CSPG5|APOE|EZR
d2-2	magenta	biological process	60688	0.0022396	0.024226	1.61572	5	67	326	23840	regulation of morphogenesis of a branching structure	SFRP1|SALL1|NTN4|SOX9|LGR4
d2-2	magenta	biological process	60828	0.0033179	0.031837	1.49707	9	219	326	23840	regulation of canonical Wnt signaling pathway	WWTR1|SLC9A3R1|SFRP1|GPRC5B|SFRP2|SOX9|APOE|SOX4|LGR4
d2-2	magenta	biological process	60850	0.0017752	0.02079	1.68215	3	18	326	23840	regulation of transcription involved in cell fate commitment	DLX1|DLX2|PAX6
d2-2	magenta	biological process	60993	0.00020632	0.004407	2.35586	7	88	326	23840	kidney morphogenesis	WWTR1|SALL1|GCNT1|TIMELESS|SOX9|SOX4|LGR4
d2-2	magenta	biological process	61034	0.00055421	0.0089132	2.04997	2	3	326	23840	olfactory bulb mitral cell layer development	SALL1|PAX6
d2-2	magenta	biological process	61074	0.0037411	0.034501	1.46217	2	7	326	23840	regulation of neural retina development	DLX1|DLX2
d2-2	magenta	biological process	61075	0.00018643	0.0041313	2.38391	2	2	326	23840	positive regulation of neural retina development	DLX1|DLX2
d2-2	magenta	biological process	61213	0.0046622	0.039849	1.39958	3	25	326	23840	positive regulation of mesonephros development	SALL1|SOX9|LGR4
d2-2	magenta	biological process	61217	0.0064433	0.049604	1.30448	3	28	326	23840	regulation of mesonephros development	SALL1|SOX9|LGR4
d2-2	magenta	biological process	61351	0.0010374	0.014011	1.85353	6	84	326	23840	neural precursor cell proliferation	ZEB2|FABP7|ARX|ACSL6|PAX6|ASCL1
d2-2	magenta	biological process	61383	0.0051755	0.042579	1.3708	4	51	326	23840	trabecula morphogenesis	SFRP1|CHD7|S1PR1|PLXNB1
d2-2	magenta	biological process	61476	0.0018141	0.020983	1.67813	2	5	326	23840	response to anticoagulant	SFRP1|SOX9
d2-2	magenta	biological process	61564	5.8262e-05	0.0016703	2.77721	16	371	326	23840	axon development	SEMA6A|CNP|AUTS2|ARX|TNC|PAX6|NREP|ZEB2|PTPRZ1|MYOT|LHX2|CASP3|PLP1|DCX|PLXNB1|CCDC141
d2-2	magenta	biological process	61572	0.0022396	0.024226	1.61572	5	67	326	23840	actin filament bundle organization	EPS8|DPYSL3|EZR|RND3|PLS1
d2-2	magenta	Molecular Function	43167	5.7301e-06	0.00094334	3.02533	111	5414	322	22957	ion binding	TNC|INPPL1|BUB1B|SMC4|BACH1|ZFYVE26|SALL1|SALL3|DPYSL3|PDK4|CAPN2|CCN4|FBXO5|HADH|PSPH|PLS1|GBP5|ENTPD2|CHRNB3|S100A1|ACSL6|GOLPH3L|GTPBP8|ERN1|BCAN|ACLY|SFRP1|SPARCL1|LAP3|STEAP2|CHRNA2|ARX|SLC1A3|PLA2G7|PCDH18|ADAMTS15|SGPL1|ADGRG1|CYP4X1|MYO6|APOE|S100A10|UBE2C|ADHFE1|IDH1|LAYN|PAICS|CYP4F14|LHX2|CDK2|CDK1|SP8|ITM2B|TUBA8|ACVRL1|TOP2A|DENND1B|MOXD1|DYRK3|PHF20|CPXM2|CHD7|TRF|PFAS|RND3|SMPD2|PPP3CC|EEF2K|EXO1|ZIC1|TIMP3|EFHD1|POLH|TRIM67|ZCCHC24|NME4|NAV2|DNM2|RNF144A|TUBB2B|PLCB3|ZEB2|TRAF4|RASA2|BIRC5|MCM6|PDZRN3|ASPA|RAPSN|RBKS|ASAH2|ZFP704|PON2|NDNF|ADCY8|PAPSS2|DDO|UNK|ABLIM3|POLR2B|SC5D|TNNI3|CAR2|EGLN3|MAP3K1|RRM2|KCNIP1|ZIC5|MYO1D|REST|FABP7
d2-2	magenta	cellular component	62023	3.448e-06	0.00010997	3.95873	18	354	336	23739	collagen-containing extracellular matrix	ITIH3|ENTPD2|TNC|HTRA1|NTN4|TRF|NAV2|ADAMTSL1|BCAN|ADAMTS15|SERPINB1A|SFRP1|BMPER|PTPRZ1|MFAP2|SPARCL1|TIMP3|S100A10
d2-2	magenta	biological process	65003	0.0041131	0.037249	1.42889	31	1367	326	23840	protein-containing complex assembly	CRTC3|CHRNA2|MLC1|AQP4|HBA-A1|ADCY8|CLU|NACC2|DPYSL3|SOX9|FBXO5|APOE|S100A10|HIST1H1C|GBP5|CPT1A|ENTPD2|CHRNB3|RRM2|UBE2C|KCNB2|MID1IP1|PARVA|HOPX|TNFRSF1A|HIST2H4|HAT1|CDK1|TCAP|ALDOC|KCTD15
d2-2	magenta	biological process	65007	3.0455e-10	6.777e-08	7.16896	228	12653	326	23840	biological regulation	VIPR2|D16ERTD472E|CCNF|MLC1|AQP4|BACH1|EPS8|C4B|ZFYVE26|DPYSL3|PDK4|CCN4|SOX9|FBXO5|SOX6|SOX4|GBP5|CPT1A|ENTPD2|KCNK10|ACSL6|GOLPH3L|AFAP1|SLC6A11|SFRP1|SFRP2|HIST2H4|SPARCL1|EZR|PLPP3|ARX|CDCA7|AKR1C18|PLA2G7|SAMSN1|SGPL1|PRDX1|EPB41L3|KCNMB2|MYO6|APOE|PPARGC1A|NTSR2|S100A10|WWTR1|NMB|PARVA|DLX6OS1|POU6F1|TPX2|LRRN1|ITM2B|ACVRL1|TOP2A|DENND1B|CLIC4|CITED1|PHF20|MIA2|CHRDL1|SMPD2|PPP3CC|XPO1|TIMP3|GPR139|JARID2|ZCCHC24|GPR37|PAX6|SLC39A12|GJD2|RNF144A|TOX3|TUBB2B|PLCB3|GPRC5B|ZEB2|INCENP|PLEKHO1|FAM20A|RAPSN|CD63|ASAH2|ZFP704|ADCY8|ASCL1|SLC7A2|PAPSS2|TRAK2|SERPINB1A|PROKR2|UNK|CAR2|EGLN3|MAP3K1|AI464131|KCNB2|GSX2|CSDC2|CAPZA1|LPCAT3|FABP7|PLP1|LGR6|LGR4|CHRM2|DCLRE1A|PHLDB1|CRTC3|CHRM5|TNC|INPPL1|BUB1B|CLU|CXCL14|SALL1|CCND2|BMPER|SALL3|LAMP2|CAPN2|HADH|SYBU|PLS1|GTF2I|SEMA6A|CHRNB3|IGFBP5|S100A1|ATP1B2|ERN1|MYCL|HAT1|TIMELESS|STEAP2|KANK3|DLX1|DLX2|CHRNA2|CBFB|CNP|NTM|HTRA1|SLC1A3|CREBL2|NREP|NDRG2|CNN3|SLC9A3R1|ADGRG1|NACC2|DVL3|EIF4EBP2|SLC38A3|AUTS2|UBE2C|IDH1|HOPX|IGSF10|LHX2|CDK2|ZFP472|CDK1|CSPG5|SP8|PLXNB1|MDM1|DPP10|MOXD1|DYRK3|MCUR1|TNFAIP8|CHD7|HMGB2|TRF|HBA-A1|RND3|DUSP16|CD1D1|EEF2K|CASP3|NFKBIZ|ZIC1|PHACTR3|EFHD1|HIST1H1C|TRIM67|AMT|NAV2|TENT5C|DNM2|TNFRSF1A|TRDN|CCNA2|TRAF4|ADORA2B|RASA2|DCX|BIRC5|LCP2|ASPA|DOCK1|CNTNAP4|ITIH3|DBX2|NTN4|NDNF|PBXIP1|DDO|CLN3|IGFBPL1|ABLIM3|PTPRZ1|GNG4|S1PR1|EPS8L1|TNNI3|AKAIN1|KCNIP1|MID1IP1|KCNJ16|ZIC5|APLN|MYO1D|REST|ST5|MFAP2|CD9
d2-2	magenta	biological process	65008	1.316e-11	4.7306e-09	8.32508	105	4065	326	23840	regulation of biological quality	CHRM2|DCLRE1A|CRTC3|CHRM5|TNC|AQP4|CLU|EPS8|LAMP2|PDK4|SOX9|SOX6|HADH|SOX4|SYBU|PLS1|GTF2I|CPT1A|ENTPD2|SEMA6A|CHRNB3|KCNK10|IGFBP5|SLC6A11|ATP1B2|ERN1|SFRP1|SPARCL1|EZR|PLPP3|STEAP2|KANK3|CHRNA2|CNP|SLC1A3|AKR1C18|CREBL2|SLC9A3R1|SGPL1|PRDX1|EPB41L3|KCNMB2|MYO6|DVL3|EIF4EBP2|APOE|PPARGC1A|NTSR2|WWTR1|NMB|AUTS2|UBE2C|PARVA|TPX2|CSPG5|LRRN1|PLXNB1|MDM1|ACVRL1|MOXD1|CLIC4|DYRK3|MCUR1|CHD7|HMGB2|MIA2|TRF|HBA-A1|RND3|EEF2K|CASP3|AMT|PAX6|SLC39A12|NAV2|TENT5C|DNM2|TRDN|GJD2|PLCB3|GPRC5B|ADORA2B|DCX|BIRC5|PLEKHO1|FAM20A|RAPSN|CNTNAP4|ADCY8|SLC7A2|PAPSS2|DDO|CLN3|S1PR1|TNNI3|CAR2|MAP3K1|KCNIP1|APLN|REST|CSDC2|CAPZA1|MFAP2|CD9|LGR4
d2-2	magenta	biological process	65009	0.0037687	0.034667	1.46008	63	3310	326	23840	regulation of molecular function	DPP10|DENND1B|TNFAIP8|VIPR2|CRTC3|CCNF|TNC|INPPL1|HMGB2|TRF|CLU|CXCL14|DUSP16|CCND2|CASP3|PHACTR3|TIMP3|FBXO5|SEMA6A|S100A1|PAX6|ATP1B2|DNM2|TRDN|ERN1|CCNA2|SFRP1|GPRC5B|ZEB2|SFRP2|TRAF4|ADORA2B|RASA2|BIRC5|FAM20A|PLPP3|DOCK1|ITIH3|CNP|ADCY8|CNN3|SERPINB1A|SLC9A3R1|CLN3|KCNMB2|S1PR1|DVL3|TNNI3|APOE|PPARGC1A|S100A10|WWTR1|MAP3K1|KCNIP1|MID1IP1|HOPX|APLN|MYO1D|TPX2|REST|LHX2|ST5|PLXNB1
d2-2	magenta	cellular component	70013	0.0016117	0.012596	1.89977	75	3817	336	23739	intracellular organelle lumen	TOP2A|DENND1B|DCLRE1A|CLIC4|DYRK3|TNFAIP8|CRTC3|PHF20|CHD7|HMGB2|BUB1B|SMC4|CLU|DUSP16|LMNB2|XPO1|SALL1|CCND2|EXO1|LAMP2|NFKBIZ|PHACTR3|SOX9|FBXO5|HMGCS2|SOX6|JARID2|HADH|AP5S1|SOX4|POLH|GTF2I|HIST1H1C|CCDC155|TEX10|AMT|HAUS3|PAX6|NME4|NAV2|CCNA2|ACLY|PLCB3|GPRC5B|ZEB2|INCENP|HIST2H4|HAT1|TIMELESS|HIST1H2BE|BIRC5|LAP3|MCM6|EZR|PDZRN3|DOCK1|CD63|CNP|ARX|CDCA7|CDCA8|CLN3|CECR2|POLR2B|PRDX1|NACC2|MYO6|S1PR1|DVL3|PPARGC1A|WWTR1|POU6F1|TPX2|CDK2|NUP37
d2-2	magenta	cellular component	70062	0.0075442	0.039075	1.4081	5	86	336	23739	extracellular exosome	CD63|GPRC5B|ASAH2|LAMP2|CD9
d2-2	magenta	biological process	70302	0.0015057	0.018467	1.7336	10	234	326	23840	regulation of stress-activated protein kinase signaling cascade	ERN1|SFRP1|ZEB2|SFRP2|MAP3K1|TRAF4|PRDX1|DVL3|TRF|EZR
d2-2	magenta	biological process	70373	0.0036637	0.034501	1.46217	5	75	326	23840	negative regulation of ERK1 and ERK2 cascade	SLC9A3R1|SEMA6A|TIMP3|EZR|NDRG2
d2-2	magenta	Molecular Function	43168	0.0006814	0.038499	1.41455	57	2652	322	22957	anion binding	ACVRL1|TOP2A|DENND1B|DYRK3|CHD7|INPPL1|BUB1B|SMC4|BACH1|PFAS|RND3|ZFYVE26|EEF2K|DPYSL3|PDK4|CCN4|HADH|GBP5|ENTPD2|ACSL6|GOLPH3L|GTPBP8|NME4|NAV2|DNM2|ERN1|BCAN|ACLY|SFRP1|TUBB2B|RASA2|MCM6|RBKS|ARX|SLC1A3|NDNF|ADCY8|PLA2G7|PAPSS2|DDO|ADAMTS15|SGPL1|ADGRG1|MYO6|APOE|EGLN3|MAP3K1|UBE2C|LAYN|PAICS|CYP4F14|MYO1D|FABP7|CDK2|CDK1|ITM2B|TUBA8
d2-2	magenta	Molecular Function	43169	4.9389e-05	0.0063783	2.1953	77	3561	322	22957	cation binding	ACVRL1|TOP2A|MOXD1|DYRK3|PHF20|CPXM2|TNC|TRF|BACH1|PFAS|SMPD2|ZFYVE26|PPP3CC|SALL1|EEF2K|SALL3|EXO1|ZIC1|CAPN2|TIMP3|EFHD1|FBXO5|PSPH|POLH|PLS1|TRIM67|ZCCHC24|CHRNB3|S100A1|GTPBP8|NME4|RNF144A|ERN1|BCAN|ACLY|PLCB3|ZEB2|TRAF4|RASA2|SPARCL1|BIRC5|LAP3|PDZRN3|STEAP2|ASPA|RAPSN|RBKS|ASAH2|CHRNA2|ZFP704|PON2|ARX|SLC1A3|ADCY8|PCDH18|ADAMTS15|CYP4X1|UNK|ABLIM3|POLR2B|SC5D|TNNI3|APOE|S100A10|CAR2|EGLN3|MAP3K1|RRM2|KCNIP1|ADHFE1|IDH1|ZIC5|CYP4F14|REST|LHX2|CDK2|SP8
d2-2	magenta	biological process	70778	0.0049432	0.040812	1.38921	2	8	326	23840	L-aspartate transmembrane transport	SLC25A18|SLC1A3
d2-2	magenta	biological process	71103	0.0037369	0.034501	1.46217	9	223	326	23840	DNA conformation change	TOP2A|HIST2H4|HAT1|CDK1|SOX9|MCM6|SMC4|BACH1|HIST1H1C
d2-2	magenta	biological process	71242	0.00077729	0.011422	1.94226	5	53	326	23840	cellular response to ammonium ion	CHRM2|CASP3|CHRM5|ADCY8|DNM2
d2-2	magenta	biological process	71481	0.00013484	0.003248	2.48838	3	8	326	23840	cellular response to X-ray	SFRP1|SFRP2|CCND2
d2-2	magenta	biological process	71503	0.0010984	0.014499	1.83866	2	4	326	23840	response to heparin	SFRP1|SOX9
d2-2	magenta	biological process	71504	0.0010984	0.014499	1.83866	2	4	326	23840	cellular response to heparin	SFRP1|SOX9
d2-2	magenta	biological process	71559	0.00040833	0.0073389	2.13437	8	129	326	23840	response to transforming growth factor beta	ACVRL1|DLX1|MAP3K1|CITED1|AKR1C18|SOX9|SOX6|PPARGC1A
d2-2	magenta	biological process	71560	0.00029604	0.0058371	2.2338	8	123	326	23840	cellular response to transforming growth factor beta stimulus	ACVRL1|DLX1|MAP3K1|CITED1|AKR1C18|SOX9|SOX6|PPARGC1A
d2-2	magenta	biological process	71704	4.7535e-05	0.0014149	2.84927	128	6938	326	23840	organic substance metabolic process	DCLRE1A|ALDH1L1|CCNF|INPPL1|BUB1B|SMC4|BACH1|FADS2|ZFYVE26|LAMP2|PDK4|CAPN2|SOX9|HADH|AP5S1|FADS1|PSPH|GTF2I|CCDC155|CPT1A|ENTPD2|IGFBP5|ACSL6|ASRGL1|ERN1|ACLY|SFRP1|HAT1|TIMELESS|LAP3|EZR|PLPP3|UGT8A|CBFB|CNP|ABHD3|ARX|HTRA1|SLC1A3|AKR1C18|PLA2G7|TMTC4|ADAMTS15|SGPL1|NACC2|MYO6|RPL7A-PS5|APOE|B3GALNT2|WWTR1|UBE2C|FUCA1|ADHFE1|IDH1|CYP2J9|PAICS|HOPX|CYP4F14|CDK2|CDK1|GALNTL6|ACVRL1|TOP2A|DPP10|MOXD1|DYRK3|CITED1|PHF20|CPXM2|CHD7|HMGB2|TRF|MAGT1|PFAS|DUSP16|ADAMTSL1|SMPD2|YAE1D1|PPP3CC|EEF2K|EXO1|CASP3|HMGCS2|JARID2|POLH|HIST1H1C|GPR37|NUP133|ELOVL2|AMT|PAX6|NME4|DNM2|TNFRSF1A|RNF144A|CCNA2|PLCB3|BIRC5|ALDOC|MCM6|PDZRN3|ASPA|RBKS|DNASE1L1|ITIH3|ASAH2|GCNT1|NDNF|ADCY8|PAPSS2|DDO|TRAK2|CLN3|ABLIM3|PTPRZ1|POLR2B|SC5D|RPP14|EGLN3|MAP3K1|RRM2|AI464131|MID1IP1|REST|CSDC2|LPCAT3|PLP1|CD9
d2-2	magenta	biological process	71840	3.6737e-09	6.1312e-07	6.21245	120	5388	326	23840	cellular component organization or biogenesis	DCLRE1A|CRTC3|TNC|INPPL1|MLC1|BUB1B|AQP4|SMC4|BACH1|CLU|EPS8|DPYSL3|LAMP2|SOX9|FBXO5|SOX6|SYBU|PLS1|GBP5|CCDC155|CPT1A|ENTPD2|SEMA6A|CHRNB3|GOLPH3L|FRMD3|BCAN|SFRP1|SFRP2|LIX1|HIST2H4|HAT1|SPARCL1|EZR|KCTD15|KANK3|CHRNA2|UGT8A|CNP|ARX|CDCA8|SLC1A3|NREP|NDRG2|PLA2G7|CNN3|SLC9A3R1|NACC2|EPB41L3|MYO6|RPL7A-PS5|APOE|CCDC141|PPARGC1A|S100A10|WWTR1|AUTS2|UBE2C|PARVA|TRAPPC8|HOPX|TPX2|LHX2|CDK2|CDK1|PLXNB1|TUBA8|TOP2A|CLIC4|DYRK3|PHF20|CHD7|HMGB2|TRF|HBA-A1|RND3|XPO1|CASP3|EFHD1|JARID2|TPRN|HIST1H1C|NUP133|HAUS3|PAX6|DNM2|TNFRSF1A|TRDN|CCNA2|TUBB2B|ZEB2|MYOT|INCENP|DCX|BIRC5|ALDOC|PLEKHO1|MCM6|PDZRN3|DOCK1|NDNF|ADCY8|TRAK2|CLN3|CECR2|UNK|ABLIM3|PTPRZ1|S1PR1|MAP3K1|RRM2|KCNB2|MID1IP1|REST|CAPZA1|MFAP2|PLP1|TCAP|CD9|SPC25
d2-2	magenta	biological process	71900	0.0023036	0.024747	1.60648	15	472	326	23840	regulation of protein serine/threonine kinase activity	MAP3K1|CCNF|INPPL1|TRF|DUSP16|ERN1|CCNA2|SFRP1|ZEB2|SFRP2|CCND2|CASP3|DVL3|APOE|FAM20A
d2-2	magenta	cellular component	71944	5.0804e-06	0.00015394	3.81265	111	5335	336	23739	cell periphery	CHRM2|PHLDB1|VIPR2|CHRM5|INPPL1|MLC1|AQP4|EPS8|LAMP2|CAPN2|PLS1|PAQR6|ENTPD2|SEMA6A|CHRNB3|SLC15A2|KCNK10|SLC6A11|ATP1B2|ACLY|SFRP1|MXRA8|EZR|PLPP3|STEAP2|CHRNA2|CNP|NTM|HTRA1|SLC1A3|PCDH18|SAMSN1|SLC9A3R1|SNTG2|ADGRG1|EPB41L3|KCNMB2|MYO6|APOE|SLC38A3|CCDC141|NTSR2|S100A10|ITPRID2|UBE2C|PARVA|CALHM5|SSPN|CSPG5|PLXNB1|ITM2B|ACVRL1|DPP10|CLIC4|TRF|MAGT1|RND3|SMPD2|CD1D1|EXO1|CASP3|FLVCR2|CEP170|GPR139|GPR37|OPALIN|SLC39A12|NAV2|DNM2|TNFRSF1A|TRDN|GJD2|RNF144A|PLCB3|GPRC5B|TRAF4|MYOT|ADORA2B|RASA2|BIRC5|PLEKHO1|LCP2|RAPSN|CNTNAP4|CD63|CLDND1|ASAH2|PON2|ADCY8|PCDHB22|SLC7A2|TRAK2|CLN3|PROKR2|PTPRZ1|GNG4|S1PR1|EPS8L1|CAR2|KCNIP1|KCNB2|KCNJ16|MYO1D|ST5|CAPZA1|FABP7|SLCO4C1|PLP1|CD9|LGR6|LGR4
d2-2	magenta	biological process	72001	0.0020554	0.02326	1.63339	11	286	326	23840	renal system development	WWTR1|SFRP1|SGPL1|SALL1|BMPER|NUP133|GCNT1|TIMELESS|SOX9|SOX4|LGR4
d2-2	magenta	biological process	72175	1.8959e-05	0.00069759	3.1564	11	166	326	23840	epithelial tube formation	CECR2|SFRP1|ZEB2|SFRP2|SALL1|LHX2|TCAP|DVL3|SOX9|ZIC5|SOX4
d2-2	magenta	biological process	72215	0.0032175	0.031389	1.50322	3	22	326	23840	regulation of metanephros development	WWTR1|SALL1|CITED1
d2-2	magenta	biological process	72217	0.0062984	0.04881	1.31149	2	9	326	23840	negative regulation of metanephros development	SALL1|CITED1
d2-2	magenta	biological process	72273	0.0017752	0.02079	1.68215	3	18	326	23840	metanephric nephron morphogenesis	SALL1|SOX9|LGR4
d2-2	magenta	biological process	72282	0.0037411	0.034501	1.46217	2	7	326	23840	metanephric nephron tubule morphogenesis	SOX9|LGR4
d2-2	magenta	biological process	72330	0.00070304	0.010598	1.97478	8	140	326	23840	monocarboxylic acid biosynthetic process	FADS2|ACLY|ASAH2|ABHD3|ELOVL2|PLP1|SLC1A3|FADS1
d2-2	magenta	biological process	72358	0.0010773	0.014467	1.83962	18	577	326	23840	cardiovascular system development	ACVRL1|CLIC4|CITED1|CHD7|PARVA|PAX6|NDNF|DNM2|APLN|SGPL1|ADGRG1|SFRP2|BMPER|S1PR1|TNNI3|APOE|PLPP3|SOX4
d2-2	magenta	biological process	72359	7.2725e-05	0.0019828	2.70272	28	920	326	23840	circulatory system development	ACVRL1|CLIC4|CITED1|CHD7|TNC|NDNF|SGPL1|ADGRG1|SALL1|BMPER|CASP3|S1PR1|DVL3|TNNI3|SOX9|APOE|SOX6|SOX4|PARVA|PAX6|HOPX|DNM2|TNFRSF1A|APLN|REST|SFRP2|TCAP|PLPP3
d2-2	magenta	biological process	72522	0.00047623	0.0081818	2.08715	8	132	326	23840	purine-containing compound biosynthetic process	ACLY|CNP|ACSL6|NME4|ADCY8|PAICS|PFAS|PAPSS2
d2-2	magenta	biological process	72659	0.0010125	0.01387	1.85792	9	184	326	23840	protein localization to plasma membrane	DPP10|SLC9A3R1|CLN3|KCNB2|EPB41L3|GOLPH3L|EZR|S100A10|TNFRSF1A
d2-2	magenta	biological process	80090	3.0643e-08	3.6716e-06	5.43514	117	5391	326	23840	regulation of primary metabolic process	CRTC3|CCNF|CHRM5|INPPL1|BACH1|CLU|SALL1|CCND2|BMPER|SALL3|PDK4|CAPN2|SOX9|FBXO5|SOX6|SOX4|GTF2I|CPT1A|SEMA6A|IGFBP5|S100A1|ERN1|MYCL|SFRP1|SFRP2|HAT1|TIMELESS|EZR|PLPP3|DLX1|DLX2|CBFB|CNP|ARX|CDCA7|HTRA1|AKR1C18|CREBL2|NDRG2|SAMSN1|SLC9A3R1|PRDX1|NACC2|MYO6|DVL3|EIF4EBP2|APOE|SLC38A3|PPARGC1A|NTSR2|WWTR1|AUTS2|IDH1|DLX6OS1|HOPX|POU6F1|TPX2|LHX2|CDK2|ZFP472|SP8|ITM2B|ACVRL1|TOP2A|TNFAIP8|CITED1|PHF20|CHD7|HMGB2|TRF|CHRDL1|DUSP16|CD1D1|XPO1|EEF2K|CASP3|ZIC1|PHACTR3|TIMP3|JARID2|HIST1H1C|TRIM67|GPR37|PAX6|TENT5C|TNFRSF1A|RNF144A|CCNA2|TOX3|GPRC5B|ZEB2|TRAF4|ADORA2B|BIRC5|FAM20A|ITIH3|ZFP704|DBX2|PBXIP1|ADCY8|ASCL1|TRAK2|SERPINB1A|CLN3|UNK|ABLIM3|PTPRZ1|S1PR1|MAP3K1|MID1IP1|GSX2|ZIC5|APLN|REST|CSDC2|ST5|LGR4
d2-2	magenta	biological process	80134	0.0011089	0.014556	1.83696	32	1309	326	23840	regulation of response to stress	DYRK3|HTRA1|HMGB2|MLC1|TRF|ADCY8|CLU|SLC7A2|PRDX1|NACC2|NFKBIZ|DVL3|EFHD1|FBXO5|APOE|GBP5|GPR37|MAP3K1|HOPX|TNFRSF1A|ERN1|SFRP1|GPRC5B|ZEB2|SFRP2|TRAF4|ADORA2B|TIMELESS|CD9|EZR|PLPP3|LGR4
d2-2	magenta	biological process	80135	0.0044028	0.039041	1.40848	18	658	326	23840	regulation of cellular response to stress	DYRK3|GPR37|MAP3K1|TRF|ADCY8|CLU|ERN1|SFRP1|ZEB2|SFRP2|TRAF4|PRDX1|NACC2|TIMELESS|DVL3|EFHD1|FBXO5|EZR
d2-2	magenta	biological process	90090	0.0057236	0.046035	1.33691	6	118	326	23840	negative regulation of canonical Wnt signaling pathway	WWTR1|SLC9A3R1|SFRP1|SFRP2|SOX9|APOE
d2-2	magenta	biological process	90092	0.0013244	0.016772	1.77542	10	230	326	23840	regulation of transmembrane receptor protein serine/threonine kinase signaling pathway	ACVRL1|WWTR1|DLX1|SFRP1|SFRP2|BMPER|HTRA1|NREP|CHRDL1|DNM2
d2-2	magenta	biological process	90101	0.00089144	0.012623	1.89884	7	112	326	23840	negative regulation of transmembrane receptor protein serine/threonine kinase signaling pathway	DLX1|SFRP1|SFRP2|BMPER|HTRA1|CHRDL1|DNM2
d2-2	magenta	biological process	90178	0.0010204	0.01387	1.85792	3	15	326	23840	regulation of establishment of planar polarity involved in neural tube closure	SFRP1|SFRP2|DVL3
d2-2	magenta	biological process	90179	0.00065451	0.010061	1.99736	3	13	326	23840	planar cell polarity pathway involved in neural tube closure	SFRP1|SFRP2|DVL3
d2-2	magenta	biological process	90183	0.0013687	0.017101	1.76698	5	60	326	23840	regulation of kidney development	WWTR1|SALL1|CITED1|SOX9|LGR4
d2-2	magenta	biological process	90189	0.0052176	0.042821	1.36834	3	26	326	23840	regulation of branching involved in ureteric bud morphogenesis	SALL1|SOX9|LGR4
d2-2	magenta	biological process	90190	0.003663	0.034501	1.46217	3	23	326	23840	positive regulation of branching involved in ureteric bud morphogenesis	SALL1|SOX9|LGR4
d2-2	magenta	biological process	90244	0.0010984	0.014499	1.83866	2	4	326	23840	Wnt signaling pathway involved in somitogenesis	SFRP1|SFRP2
d2-2	magenta	biological process	90257	0.0056891	0.045837	1.33878	9	238	326	23840	regulation of muscle system process	CHRM2|IGFBP5|ADORA2B|TNC|CCN4|TNNI3|JARID2|GTF2I|TNFRSF1A
d2-2	magenta	biological process	90276	0.00031179	0.0060991	2.21473	11	227	326	23840	regulation of peptide hormone secretion	CPT1A|SFRP1|REST|CHD7|BIRC5|PAX6|ADCY8|HADH|SOX4|SYBU|APLN
d2-2	magenta	biological process	90287	0.0003462	0.0066575	2.17669	12	268	326	23840	regulation of cellular response to growth factor stimulus	ACVRL1|CD63|DLX1|SFRP1|SFRP2|SEMA6A|BMPER|HTRA1|NREP|CHRDL1|DNM2|APLN
d2-2	magenta	biological process	90288	0.00015229	0.0035943	2.44439	9	142	326	23840	negative regulation of cellular response to growth factor stimulus	DLX1|SFRP1|SFRP2|SEMA6A|BMPER|HTRA1|CHRDL1|DNM2|APLN
d2-2	magenta	biological process	90407	0.0024186	0.025753	1.58917	13	381	326	23840	organophosphate biosynthetic process	RRM2|CNP|ACSL6|INPPL1|NME4|ADCY8|PAICS|PFAS|PAPSS2|ACLY|PLCB3|LPCAT3|HMGCS2
d2-2	magenta	biological process	97065	0.0037411	0.034501	1.46217	2	7	326	23840	anterior head development	SOX9|PFAS
d2-2	magenta	cellular component	97124	0.00059362	0.0064238	2.19221	2	3	336	23739	cyclin A2-CDK2 complex	CCNA2|CDK2
d2-2	magenta	biological process	97154	0.0008246	0.01193	1.92336	3	14	326	23840	GABAergic neuron differentiation	DLX1|DLX2|ARX
d2-2	magenta	Molecular Function	44877	6.2611e-06	0.00094334	3.02533	37	1200	322	22957	protein-containing complex binding	ACVRL1|CD63|CLIC4|ALDH1L1|TNC|MLC1|CLU|SLC9A3R1|ADGRG1|CD1D1|UNK|SALL1|ABLIM3|NACC2|CASP3|MYO6|CCN4|EPS8L1|TNNI3|FBXO5|APOE|PLS1|HIST1H1C|CCDC155|ITPRID2|NME4|DNM2|TNFRSF1A|MYO1D|REST|CAPZA1|CDK2|MFAP2|SPARCL1|CD9|EZR|PLPP3
d2-2	magenta	biological process	97164	0.00019772	0.0043298	2.36353	9	147	326	23840	ammonium ion metabolic process	SMPD2|MOXD1|CLN3|CPT1A|GPR37|ASAH2|ABHD3|AKR1C18|PLA2G7
d2-2	magenta	biological process	97352	0.0020868	0.02326	1.63339	3	19	326	23840	autophagosome maturation	CLN3|LIX1|LAMP2
d2-2	magenta	Molecular Function	46872	6.4861e-05	0.007192	2.14315	75	3470	322	22957	metal ion binding	ACVRL1|TOP2A|MOXD1|DYRK3|PHF20|CPXM2|TNC|TRF|BACH1|PFAS|SMPD2|ZFYVE26|PPP3CC|SALL1|EEF2K|SALL3|EXO1|ZIC1|CAPN2|TIMP3|EFHD1|FBXO5|PSPH|POLH|PLS1|TRIM67|ZCCHC24|S100A1|GTPBP8|NME4|RNF144A|ERN1|BCAN|ACLY|PLCB3|ZEB2|TRAF4|RASA2|SPARCL1|BIRC5|LAP3|PDZRN3|STEAP2|ASPA|RAPSN|RBKS|ASAH2|ZFP704|PON2|ARX|SLC1A3|ADCY8|PCDH18|ADAMTS15|CYP4X1|UNK|ABLIM3|POLR2B|SC5D|TNNI3|APOE|S100A10|CAR2|EGLN3|MAP3K1|RRM2|KCNIP1|ADHFE1|IDH1|ZIC5|CYP4F14|REST|LHX2|CDK2|SP8
d2-2	magenta	cellular component	97386	0.0063907	0.034578	1.4612	3	27	336	23739	glial cell projection	ADGRG1|NAV2|EZR
d2-2	magenta	cellular component	97433	0.0019418	0.014178	1.84839	2	5	336	23739	dense body	TRF|SYBU
d2-2	magenta	cellular component	97440	0.0057401	0.031913	1.49603	3	26	336	23739	apical dendrite	MYO1D|PPARGC1A|CLU
d2-2	magenta	cellular component	97447	0.00037701	0.004861	2.31327	22	691	336	23739	dendritic tree	ACVRL1|CHRM2|KCNIP1|KCNB2|CHRM5|SLC1A3|ADCY8|CLU|TRAK2|CNN3|DNM2|C4B|MYO1D|BCAN|EEF2K|PTPRZ1|CAPN2|DCX|APOE|PPARGC1A|NTSR2|CNTNAP4
d2-2	magenta	cellular component	97458	2.2846e-06	8.144e-05	4.08916	53	1927	336	23739	neuron part	ACVRL1|CHRM2|CHRM5|CLU|EPS8|C4B|PPP3CC|EEF2K|CASP3|DPYSL3|CAPN2|SYBU|PSPH|GTF2I|TPRN|SEMA6A|CHRNB3|S100A1|SLC6A11|NAV2|ASRGL1|DNM2|TNFRSF1A|BCAN|MYOT|DCX|ALDOC|CNTNAP4|CHRNA2|NTM|SLC1A3|ADCY8|ASCL1|PCDHB22|TRAK2|CNN3|SLC9A3R1|CLN3|PTPRZ1|EPB41L3|MYO6|APOE|CCDC141|PPARGC1A|NTSR2|CAR2|NMB|AUTS2|KCNIP1|KCNB2|MYO1D|TPX2|FABP7
d2-2	magenta	cellular component	98589	0.00068783	0.0071866	2.14348	14	361	336	23739	membrane region	ASAH2|MLC1|ADCY8|TNFRSF1A|MYO1D|SMPD2|SLC9A3R1|CLN3|GPRC5B|XPO1|CASP3|CAPN2|LCP2|EZR
d2-2	magenta	cellular component	98590	2.8869e-05	0.00064794	3.18847	35	1175	336	23739	plasma membrane region	CHRM2|CLDND1|ASAH2|CHRNA2|CHRM5|MLC1|SLC1A3|TRF|AQP4|ADCY8|EPS8|SMPD2|SLC9A3R1|CLN3|PTPRZ1|MYO6|EPS8L1|SLC38A3|CAR2|ENTPD2|CHRNB3|SLC6A11|ATP1B2|DNM2|MYO1D|SLCO4C1|SSPN|CSPG5|BIRC5|CD9|PLEKHO1|LCP2|EZR|RAPSN|CNTNAP4
d2-2	magenta	biological process	98655	0.0001764	0.0040522	2.39231	22	677	326	23840	cation transmembrane transport	MCUR1|CHRNB3|SLC15A2|CHRNA2|KCNK10|KCNIP1|KCNB2|SLC1A3|TRF|KCNJ16|SLC6A11|MAGT1|SLC39A12|ATP1B2|NAV2|SLC7A2|TRDN|PLCB3|KCNMB2|SLC25A20|SLC38A3|STEAP2
d2-2	magenta	biological process	98660	0.0021992	0.024067	1.61858	19	666	326	23840	inorganic ion transmembrane transport	CLIC4|MCUR1|SLC15A2|KCNK10|KCNIP1|KCNB2|CHRM5|SLC1A3|TRF|KCNJ16|SLC6A11|MAGT1|SLC39A12|ATP1B2|NAV2|TRDN|PLCB3|KCNMB2|STEAP2
d2-2	magenta	biological process	98662	0.0029614	0.029633	1.52822	17	583	326	23840	inorganic cation transmembrane transport	MCUR1|SLC15A2|KCNK10|KCNIP1|KCNB2|SLC1A3|TRF|KCNJ16|SLC6A11|MAGT1|SLC39A12|ATP1B2|NAV2|TRDN|PLCB3|KCNMB2|STEAP2
d2-2	magenta	cellular component	98687	0.000136	0.0022894	2.64028	13	270	336	23739	chromosomal region	DCLRE1A|CCDC155|NUP133|CDCA8|BUB1B|XPO1|SALL1|INCENP|CDK2|CENPL|BIRC5|SPC25|NUP37
d2-2	magenta	biological process	98771	0.0028763	0.029156	1.53527	20	734	326	23840	inorganic ion homeostasis	CAR2|NMB|CLIC4|MCUR1|TRF|SLC39A12|ATP1B2|NAV2|ADCY8|TRDN|SLC9A3R1|CLN3|PLCB3|PDK4|S1PR1|TNNI3|APOE|FAM20A|STEAP2|GTF2I
d2-2	magenta	Molecular Function	51015	0.00035356	0.026477	1.57713	10	189	322	22957	actin filament binding	MYO1D|ITPRID2|ABLIM3|CAPZA1|MYO6|TNC|EPS8L1|TNNI3|EZR|PLS1
d2-2	magenta	cellular component	98794	0.0037475	0.022747	1.64308	20	726	336	23739	postsynapse	CHRM2|CHRNB3|CHRNA2|CHRM5|SLC1A3|SLC6A11|ADCY8|CNN3|DNM2|EPS8|PLCB3|EEF2K|PTPRZ1|EPB41L3|MYO6|SSPN|EIF4EBP2|CSPG5|ALDOC|RAPSN
d2-2	magenta	cellular component	98797	0.0027791	0.018713	1.72786	16	512	336	23739	plasma membrane protein complex	ACVRL1|DPP10|CHRNB3|CHRNA2|KCNIP1|KCNB2|TRF|ATP1B2|NAV2|EPS8|GJD2|SNTG2|GNG4|CASP3|KCNMB2|SSPN
d2-2	magenta	cellular component	98857	0.0015181	0.012432	1.90546	13	349	336	23739	membrane microdomain	ASAH2|MLC1|ADCY8|TNFRSF1A|MYO1D|SMPD2|SLC9A3R1|CLN3|GPRC5B|CASP3|CAPN2|LCP2|EZR
d2-2	magenta	cellular component	98858	0.0028664	0.019088	1.71924	9	207	336	23739	actin-based cell projection	EPS8|CAR2|SLC9A3R1|CLIC4|CNP|PTPRZ1|MYO6|EZR|TPRN
d2-2	magenta	cellular component	98862	0.0060177	0.033152	1.47949	8	191	336	23739	cluster of actin-based cell projections	EPS8|MYO1D|SLC9A3R1|CAPZA1|MYO6|EZR|PLS1|TPRN
d2-2	magenta	biological process	98884	0.0062984	0.04881	1.31149	2	9	326	23840	postsynaptic neurotransmitter receptor internalization	MYO6|DNM2
d2-2	magenta	cellular component	98966	2.7518e-05	0.00064706	3.18906	3	5	336	23739	perisynaptic extracellular matrix	BCAN|PTPRZ1|TNC
d2-2	magenta	cellular component	99080	3.1602e-05	0.00066037	3.18021	27	801	336	23739	supramolecular complex	CNP|TNC|PBXIP1|LMNB2|DPYSL3|MYO6|CEP170|TNNI3|SYBU|PLS1|MAP3K1|S100A1|MID1IP1|AFAP1|HAUS3|DNM2|TPX2|TUBB2B|MYOT|INCENP|MFAP2|CDK1|TCAP|BIRC5|EZR|MDM1|TUBA8
d2-2	magenta	cellular component	99081	3.093e-05	0.00066037	3.18021	27	800	336	23739	supramolecular polymer	CNP|TNC|PBXIP1|LMNB2|DPYSL3|MYO6|CEP170|TNNI3|SYBU|PLS1|MAP3K1|S100A1|MID1IP1|AFAP1|HAUS3|DNM2|TPX2|TUBB2B|MYOT|INCENP|MFAP2|CDK1|TCAP|BIRC5|EZR|MDM1|TUBA8
d2-2	magenta	cellular component	99512	2.7761e-05	0.00064706	3.18906	27	795	336	23739	supramolecular fiber	CNP|TNC|PBXIP1|LMNB2|DPYSL3|MYO6|CEP170|TNNI3|SYBU|PLS1|MAP3K1|S100A1|MID1IP1|AFAP1|HAUS3|DNM2|TPX2|TUBB2B|MYOT|INCENP|MFAP2|CDK1|TCAP|BIRC5|EZR|MDM1|TUBA8
d2-2	magenta	cellular component	99513	8.0165e-05	0.001388	2.85761	21	575	336	23739	polymeric cytoskeletal fiber	MAP3K1|CNP|MID1IP1|AFAP1|HAUS3|PBXIP1|LMNB2|DNM2|TPX2|TUBB2B|INCENP|DPYSL3|MYO6|CDK1|BIRC5|CEP170|EZR|SYBU|PLS1|MDM1|TUBA8
d2-2	magenta	cellular component	99535	5.783e-07	2.5032e-05	4.6015	4	6	336	23739	synapse-associated extracellular matrix	BCAN|PTPRZ1|TNC|SPARCL1
d2-2	magenta	cellular component	99544	5.4457e-05	0.0010646	2.97281	3	6	336	23739	perisynaptic space	BCAN|PTPRZ1|TNC
d2-2	magenta	biological process	99612	0.0062984	0.04881	1.31149	2	9	326	23840	protein localization to axon	UGT8A|EPB41L3
d2-2	magenta	biological process	106001	0.00055421	0.0089132	2.04997	2	3	326	23840	intestinal hexose absorption	EZR|PLS1
d2-2	magenta	cellular component	120025	3.1281e-07	1.4582e-05	4.83618	61	2213	336	23739	plasma membrane bounded cell projection	ACVRL1|CHRM2|CLIC4|VIPR2|CHRM5|INPPL1|AQP4|CLU|EPS8|C4B|EEF2K|DPYSL3|CAPN2|CEP170|SYBU|PSPH|TPRN|ENTPD2|SEMA6A|CHRNB3|S100A1|SLC6A11|NAV2|DNM2|TNFRSF1A|BCAN|MYOT|DCX|ALDOC|PLEKHO1|EZR|CNTNAP4|CHRNA2|CNP|NTM|SLC1A3|ADCY8|PCDHB22|TRAK2|CNN3|SLC9A3R1|CLN3|ADGRG1|ABLIM3|PTPRZ1|EPB41L3|MYO6|EPS8L1|APOE|CCDC141|PPARGC1A|NTSR2|CAR2|NMB|AUTS2|KCNIP1|KCNB2|PARVA|MYO1D|TPX2|MDM1
d2-2	magenta	biological process	120035	7.5913e-07	5.1412e-05	4.28894	29	761	326	23840	regulation of plasma membrane bounded cell projection organization	NTM|D16ERTD472E|INPPL1|NDNF|TRAK2|EPS8|CLN3|EEF2K|PTPRZ1|DPYSL3|DVL3|EPS8L1|APOE|PLS1|TRIM67|SEMA6A|AUTS2|ACSL6|PAX6|SLC39A12|DNM2|SFRP1|TUBB2B|GPRC5B|ZEB2|SFRP2|DCX|PLXNB1|EZR
d2-2	magenta	biological process	120036	2.782e-06	0.00015477	3.81031	34	1043	326	23840	plasma membrane bounded cell projection organization	UGT8A|CNP|ARX|TNC|INPPL1|NREP|CLU|TRAK2|SLC9A3R1|CECR2|ABLIM3|PTPRZ1|CASP3|EPB41L3|MYO6|S1PR1|EFHD1|APOE|CCDC141|TPRN|WWTR1|SEMA6A|AUTS2|PARVA|PAX6|DNM2|ZEB2|MYOT|LHX2|PLP1|DCX|PLEKHO1|PLXNB1|EZR
d2-2	magenta	cellular component	120038	0.00083753	0.0078084	2.10744	37	1511	336	23739	plasma membrane bounded cell projection part	ACVRL1|CHRM2|CHRM5|SLC1A3|AQP4|ADCY8|PCDHB22|CLU|TRAK2|CNN3|EPS8|C4B|SLC9A3R1|EEF2K|PTPRZ1|DPYSL3|EPB41L3|MYO6|CAPN2|EPS8L1|CEP170|APOE|PPARGC1A|SYBU|NTSR2|ENTPD2|AUTS2|KCNIP1|KCNB2|DNM2|MYO1D|BCAN|TPX2|DCX|PLEKHO1|EZR|CNTNAP4
d2-2	magenta	biological process	120039	9.8889e-05	0.0024844	2.60478	18	472	326	23840	plasma membrane bounded cell projection morphogenesis	SEMA6A|UGT8A|CNP|AUTS2|ARX|PAX6|CLU|TRAK2|DNM2|ZEB2|PTPRZ1|MYOT|LHX2|EPB41L3|DCX|PLEKHO1|PLXNB1|CCDC141
d2-2	magenta	biological process	140013	0.0046716	0.039849	1.39958	7	150	326	23840	meiotic nuclear division	TOP2A|TPX2|CCDC155|BUB1B|FBXO5|SMC4|BACH1
d2-2	magenta	biological process	140014	0.0025056	0.026386	1.57863	7	134	326	23840	mitotic nuclear division	EPS8|TPX2|INCENP|UBE2C|CDCA8|BIRC5|SMC4
d2-2	magenta	biological process	140239	0.0062984	0.04881	1.31149	2	9	326	23840	postsynaptic endocytosis	MYO6|DNM2
d2-2	magenta	biological process	1901135	0.00026466	0.0054825	2.26102	24	794	326	23840	carbohydrate derivative metabolic process	B3GALNT2|ITIH3|RRM2|UGT8A|CNP|AI464131|FUCA1|GCNT1|ACSL6|AKR1C18|NME4|NDNF|MAGT1|ADCY8|PAICS|PFAS|PAPSS2|TMTC4|TRAK2|ACLY|CLN3|ALDOC|GALNTL6|HMGCS2
d2-2	magenta	biological process	1901137	0.00058081	0.0091077	2.04059	16	455	326	23840	carbohydrate derivative biosynthetic process	B3GALNT2|RRM2|UGT8A|CNP|GCNT1|ACSL6|NME4|MAGT1|ADCY8|PAICS|PFAS|PAPSS2|TMTC4|TRAK2|ACLY|GALNTL6
d2-2	magenta	biological process	1901214	4.8043e-05	0.0014209	2.84744	16	365	326	23840	regulation of neuron death	DLX1|EGLN3|CITED1|NDNF|ASCL1|CLU|TNFRSF1A|TOX3|CLN3|PTPRZ1|CASP3|CAPN2|BIRC5|APOE|PPARGC1A|RAPSN
d2-2	magenta	biological process	1901216	0.0012104	0.015539	1.80858	7	118	326	23840	positive regulation of neuron death	PTPRZ1|CASP3|CAPN2|ASCL1|CLU|RAPSN|TNFRSF1A
d2-2	magenta	biological process	1901293	0.0013626	0.017071	1.76774	9	192	326	23840	nucleoside phosphate biosynthetic process	ACLY|RRM2|CNP|ACSL6|NME4|ADCY8|PAICS|PFAS|PAPSS2
d2-2	magenta	biological process	1901362	0.004658	0.039849	1.39958	22	874	326	23840	organic cyclic compound biosynthetic process	MOXD1|ENTPD2|GPR37|RRM2|CITED1|CNP|ACSL6|AKR1C18|PAX6|NME4|ADCY8|PAICS|PFAS|PAPSS2|ACLY|ABLIM3|POLR2B|SC5D|APOE|HMGCS2|POLH|GTF2I
d2-2	magenta	biological process	1901379	0.0059346	0.047244	1.32565	5	84	326	23840	regulation of potassium ion transmembrane transport	DPP10|CD63|KCNIP1|ATP1B2|DNM2
d2-2	magenta	biological process	1901564	0.0045818	0.039849	1.39958	81	4509	326	23840	organonitrogen compound metabolic process	ACVRL1|DPP10|MOXD1|ALDH1L1|DYRK3|PHF20|CPXM2|CCNF|BUB1B|TRF|MAGT1|PFAS|DUSP16|ADAMTSL1|SMPD2|YAE1D1|PPP3CC|EEF2K|CASP3|LAMP2|PDK4|CAPN2|SOX9|HMGCS2|JARID2|PSPH|HIST1H1C|CPT1A|GPR37|ELOVL2|ACSL6|AMT|PAX6|NME4|ASRGL1|RNF144A|ERN1|CCNA2|ACLY|SFRP1|HAT1|BIRC5|ALDOC|LAP3|PDZRN3|ITIH3|ASAH2|UGT8A|CBFB|CNP|ABHD3|ARX|GCNT1|HTRA1|SLC1A3|NDNF|ADCY8|PLA2G7|PAPSS2|DDO|TMTC4|TRAK2|ADAMTS15|CLN3|SGPL1|PTPRZ1|NACC2|APOE|B3GALNT2|WWTR1|EGLN3|MAP3K1|UBE2C|ADHFE1|IDH1|PAICS|HOPX|REST|CDK2|CDK1|GALNTL6
d2-2	magenta	biological process	1901576	0.0045427	0.039679	1.40144	44	2149	326	23840	organic substance biosynthetic process	MOXD1|ASAH2|UGT8A|CITED1|CNP|ABHD3|GCNT1|INPPL1|SLC1A3|AKR1C18|MAGT1|ADCY8|PFAS|PAPSS2|TMTC4|TRAK2|SMPD2|FADS2|EEF2K|ABLIM3|POLR2B|SC5D|APOE|HMGCS2|FADS1|PSPH|POLH|GTF2I|B3GALNT2|ENTPD2|GPR37|RRM2|ELOVL2|ACSL6|PAX6|NME4|PAICS|ACLY|PLCB3|LPCAT3|PLP1|TIMELESS|GALNTL6|MCM6
d2-2	magenta	biological process	1901605	0.0039342	0.035837	1.44567	8	184	326	23840	alpha-amino acid metabolic process	EGLN3|ADHFE1|AMT|SLC1A3|PFAS|ASRGL1|PSPH|DDO
d2-2	magenta	biological process	1901617	0.0004644	0.0080375	2.09488	9	165	326	23840	organic hydroxy compound biosynthetic process	MOXD1|PLCB3|GPR37|ASAH2|CITED1|SC5D|AKR1C18|APOE|HMGCS2
d2-2	magenta	biological process	1901857	0.0049432	0.040812	1.38921	2	8	326	23840	positive regulation of cellular respiration	CDK1|PPARGC1A
d2-2	magenta	biological process	1901989	0.0022918	0.024676	1.60773	6	98	326	23840	positive regulation of cell cycle phase transition	DYRK3|CCND2|UBE2C|CDK1|BIRC5|FBXO5
d2-2	magenta	biological process	1901992	0.0059346	0.047244	1.32565	5	84	326	23840	positive regulation of mitotic cell cycle phase transition	CCND2|UBE2C|CDK1|BIRC5|FBXO5
d2-2	magenta	biological process	1902003	0.0046622	0.039849	1.39958	3	25	326	23840	regulation of amyloid-beta formation	CASP3|APOE|CLU
d2-2	magenta	biological process	1902041	0.0041606	0.037461	1.42642	4	48	326	23840	regulation of extrinsic apoptotic signaling pathway via death domain receptors	SFRP1|SFRP2|HMGB2|TIMP3
d2-2	magenta	cellular component	1902495	0.0031396	0.020373	1.69095	11	292	336	23739	transmembrane transporter complex	EPS8|DPP10|CLIC4|CHRNB3|CHRNA2|KCNIP1|KCNB2|KCNMB2|ATP1B2|NAV2|TRDN
d2-2	magenta	biological process	1902531	1.3224e-05	0.00052263	3.28181	43	1582	326	23840	regulation of intracellular signal transduction	DYRK3|CRTC3|CNP|INPPL1|TRF|AKR1C18|NDRG2|CLU|DUSP16|SLC7A2|EPS8|SLC9A3R1|ADGRG1|BMPER|PRDX1|NACC2|TIMP3|DVL3|EPS8L1|SOX9|APOE|NTSR2|TRIM67|AKAIN1|GPR37|MAP3K1|SEMA6A|IGFBP5|AUTS2|AI464131|DNM2|TRDN|ERN1|SFRP1|GPRC5B|ZEB2|SFRP2|TRAF4|ADORA2B|ST5|RASA2|PLXNB1|EZR
d2-2	magenta	biological process	1902532	0.0047218	0.040045	1.39745	15	510	326	23840	negative regulation of intracellular signal transduction	DYRK3|CRTC3|SEMA6A|INPPL1|NDRG2|CLU|DUSP16|SLC9A3R1|SFRP1|SFRP2|RASA2|TIMP3|APOE|EZR|TRIM67
d2-2	magenta	biological process	1902533	0.001021	0.01387	1.85792	25	926	326	23840	positive regulation of intracellular signal transduction	CNP|TRF|AKR1C18|CLU|SLC9A3R1|ADGRG1|BMPER|NACC2|DVL3|SOX9|APOE|NTSR2|GPR37|MAP3K1|IGFBP5|AUTS2|AI464131|TRDN|ERN1|GPRC5B|ZEB2|TRAF4|ADORA2B|ST5|PLXNB1
d2-2	magenta	cellular component	1902554	0.00058999	0.0064238	2.19221	6	73	336	23739	serine/threonine protein kinase complex	ACVRL1|CCNA2|CCND2|CCNF|CDK2|CDK1
d2-2	magenta	biological process	1902679	0.00055889	0.0089413	2.0486	31	1202	326	23840	negative regulation of RNA biosynthetic process	DLX1|DLX2|CITED1|CBFB|ARX|HMGB2|PBXIP1|ASCL1|BACH1|XPO1|SALL1|NACC2|SOX9|SOX6|JARID2|HIST1H1C|WWTR1|S100A1|PAX6|HOPX|POU6F1|SFRP1|ZEB2|REST|SFRP2|HAT1|CDK2|TIMELESS|BIRC5|EZR|LGR4
d2-2	magenta	biological process	1902680	9.3295e-05	0.0023566	2.62771	41	1611	326	23840	positive regulation of RNA biosynthetic process	ACVRL1|TOP2A|DLX1|DLX2|CRTC3|CITED1|CBFB|CHD7|HMGB2|TRF|CREBL2|ASCL1|BACH1|SALL1|ABLIM3|MYO6|ZIC1|S1PR1|DVL3|SOX9|APOE|SOX6|SLC38A3|PPARGC1A|SOX4|HIST1H1C|WWTR1|AUTS2|PAX6|DLX6OS1|TNFRSF1A|APLN|CCNA2|TOX3|SFRP1|ZEB2|REST|SFRP2|LHX2|CDK2|LGR4
d2-2	magenta	biological process	1902866	0.0049432	0.040812	1.38921	2	8	326	23840	regulation of retina development in camera-type eye	DLX1|DLX2
d2-2	magenta	biological process	1902868	0.00018643	0.0041313	2.38391	2	2	326	23840	positive regulation of retina development in camera-type eye	DLX1|DLX2
d2-2	magenta	biological process	1902869	0.0010984	0.014499	1.83866	2	4	326	23840	regulation of amacrine cell differentiation	DLX1|DLX2
d2-2	magenta	biological process	1902871	0.00018643	0.0041313	2.38391	2	2	326	23840	positive regulation of amacrine cell differentiation	DLX1|DLX2
d2-2	magenta	biological process	1902896	0.00055421	0.0089132	2.04997	2	3	326	23840	terminal web assembly	EZR|PLS1
d2-2	magenta	cellular component	1902911	0.0019761	0.014256	1.846	6	92	336	23739	protein kinase complex	ACVRL1|CCNA2|CCND2|CCNF|CDK2|CDK1
d2-2	magenta	biological process	1903047	1.7601e-05	0.0006536	3.18469	18	413	326	23840	mitotic cell cycle process	TOP2A|UBE2C|CDCA8|BUB1B|PAX6|SMC4|BACH1|EPS8|CCNA2|TPX2|ZFYVE26|CCND2|INCENP|CDK2|CDK1|BIRC5|SOX4|SPC25
d2-2	magenta	biological process	1903506	4.9002e-07	3.5779e-05	4.44637	71	2879	326	23840	regulation of nucleic acid-templated transcription	ACVRL1|TOP2A|CRTC3|CITED1|PHF20|CHD7|HMGB2|TRF|BACH1|CHRDL1|CLU|XPO1|SALL1|BMPER|SALL3|ZIC1|SOX9|SOX6|JARID2|SOX4|GTF2I|HIST1H1C|S100A1|PAX6|TNFRSF1A|CCNA2|TOX3|MYCL|SFRP1|ZEB2|SFRP2|HAT1|TIMELESS|BIRC5|EZR|PLPP3|DLX1|DLX2|ZFP704|CBFB|ARX|DBX2|CDCA7|HTRA1|CREBL2|PBXIP1|ADCY8|ASCL1|TRAK2|ABLIM3|NACC2|MYO6|S1PR1|DVL3|APOE|SLC38A3|PPARGC1A|WWTR1|AUTS2|GSX2|ZIC5|DLX6OS1|HOPX|POU6F1|APLN|REST|LHX2|CDK2|ZFP472|SP8|LGR4
d2-2	magenta	biological process	1903507	0.00055125	0.0089132	2.04997	31	1201	326	23840	negative regulation of nucleic acid-templated transcription	DLX1|DLX2|CITED1|CBFB|ARX|HMGB2|PBXIP1|ASCL1|BACH1|XPO1|SALL1|NACC2|SOX9|SOX6|JARID2|HIST1H1C|WWTR1|S100A1|PAX6|HOPX|POU6F1|SFRP1|ZEB2|REST|SFRP2|HAT1|CDK2|TIMELESS|BIRC5|EZR|LGR4
d2-2	magenta	biological process	1903508	9.2047e-05	0.0023377	2.63121	41	1610	326	23840	positive regulation of nucleic acid-templated transcription	ACVRL1|TOP2A|DLX1|DLX2|CRTC3|CITED1|CBFB|CHD7|HMGB2|TRF|CREBL2|ASCL1|BACH1|SALL1|ABLIM3|MYO6|ZIC1|S1PR1|DVL3|SOX9|APOE|SOX6|SLC38A3|PPARGC1A|SOX4|HIST1H1C|WWTR1|AUTS2|PAX6|DLX6OS1|TNFRSF1A|APLN|CCNA2|TOX3|SFRP1|ZEB2|REST|SFRP2|LHX2|CDK2|LGR4
d2-2	magenta	biological process	1903530	0.0022168	0.024203	1.61613	22	821	326	23840	regulation of secretion by cell	CHRM2|CPT1A|NMB|CHRNB3|CHD7|GOLPH3L|PAX6|ADCY8|TNFRSF1A|APLN|SFRP1|REST|ADORA2B|MYO6|CSPG5|BIRC5|APOE|EZR|HADH|SOX4|LGR4|SYBU
d2-2	magenta	biological process	1904338	0.0062984	0.04881	1.31149	2	9	326	23840	regulation of dopaminergic neuron differentiation	SFRP1|SFRP2
d2-2	magenta	biological process	1904956	0.0018141	0.020983	1.67813	2	5	326	23840	regulation of midbrain dopaminergic neuron differentiation	SFRP1|SFRP2
d2-2	magenta	biological process	1905114	0.0045004	0.039422	1.40426	12	363	326	23840	cell surface receptor signaling pathway involved in cell-cell signaling	SLC9A3R1|SFRP1|SFRP2|CHRNB3|CHRNA2|CHRM5|CCN4|DVL3|PLPP3|LGR6|NDRG2|LGR4
d2-2	magenta	biological process	1905276	0.0020868	0.02326	1.63339	3	19	326	23840	regulation of epithelial tube formation	SFRP1|SFRP2|DVL3
d2-2	magenta	biological process	1905330	0.00014616	0.0034669	2.46006	8	111	326	23840	regulation of morphogenesis of an epithelium	SFRP1|SFRP2|SALL1|CITED1|NTN4|DVL3|SOX9|LGR4
d2-2	magenta	biological process	1905906	0.0037411	0.034501	1.46217	2	7	326	23840	regulation of amyloid fibril formation	APOE|CLU
d2-2	magenta	cellular component	1990351	0.0037537	0.022747	1.64308	11	299	336	23739	transporter complex	EPS8|DPP10|CLIC4|CHRNB3|CHRNA2|KCNIP1|KCNB2|KCNMB2|ATP1B2|NAV2|TRDN
d2-2	magenta	cellular component	1990584	0.00059362	0.0064238	2.19221	2	3	336	23739	cardiac Troponin complex	TNC|TNNI3
d2-2	magenta	biological process	1990778	0.0017601	0.02079	1.68215	10	239	326	23840	protein localization to cell periphery	DPP10|SLC9A3R1|CLN3|KCNB2|EPB41L3|GOLPH3L|EZR|RAPSN|S100A10|TNFRSF1A
d2-2	magenta	biological process	2000026	7.295e-09	1.1363e-06	5.94451	63	2168	326	23840	regulation of multicellular organismal development	ACVRL1|PHLDB1|CITED1|D16ERTD472E|CHD7|INPPL1|HMGB2|TRF|CD1D1|SALL1|EEF2K|BMPER|DPYSL3|NFKBIZ|CCN4|SOX9|FBXO5|SOX6|JARID2|GTF2I|TRIM67|ZCCHC24|SEMA6A|S100A1|ACSL6|PAX6|SLC39A12|DNM2|TNFRSF1A|MYCL|SFRP1|TUBB2B|GPRC5B|ZEB2|SFRP2|HIST2H4|DCX|ASPA|DLX1|DLX2|CBFB|NTM|NTN4|NDNF|NREP|ASCL1|TRAK2|ADGRG1|PTPRZ1|S1PR1|DVL3|APOE|WWTR1|CAR2|GSX2|HOPX|IGSF10|REST|LHX2|CDK1|LRRN1|PLXNB1|LGR4
d2-2	magenta	biological process	2000040	0.00055421	0.0089132	2.04997	2	3	326	23840	regulation of planar cell polarity pathway involved in axis elongation	SFRP1|SFRP2
d2-2	magenta	biological process	2000041	0.00055421	0.0089132	2.04997	2	3	326	23840	negative regulation of planar cell polarity pathway involved in axis elongation	SFRP1|SFRP2
d2-2	magenta	biological process	2000051	0.0062984	0.04881	1.31149	2	9	326	23840	negative regulation of non-canonical Wnt signaling pathway	SFRP1|SFRP2
d2-2	magenta	biological process	2000112	6.7687e-08	6.7298e-06	5.172	81	3297	326	23840	regulation of cellular macromolecule biosynthetic process	ACVRL1|TOP2A|CRTC3|CITED1|PHF20|CHD7|INPPL1|HMGB2|TRF|BACH1|CHRDL1|CLU|XPO1|SALL1|EEF2K|BMPER|SALL3|ZIC1|SOX9|FBXO5|SOX6|JARID2|SOX4|GTF2I|HIST1H1C|IGFBP5|S100A1|PAX6|TNFRSF1A|CCNA2|TOX3|MYCL|SFRP1|ZEB2|SFRP2|HAT1|TIMELESS|BIRC5|EZR|PLPP3|DLX1|DLX2|ZFP704|CBFB|CNP|ARX|DBX2|CDCA7|HTRA1|CREBL2|PBXIP1|ADCY8|ASCL1|TRAK2|UNK|ABLIM3|NACC2|MYO6|S1PR1|DVL3|EIF4EBP2|APOE|SLC38A3|PPARGC1A|WWTR1|AUTS2|GSX2|ZIC5|DLX6OS1|HOPX|POU6F1|APLN|TPX2|REST|LHX2|CDK2|ZFP472|CDK1|SP8|ITM2B|LGR4
d2-2	magenta	biological process	2000113	1.1174e-05	0.00046623	3.3314	39	1364	326	23840	negative regulation of cellular macromolecule biosynthetic process	ACVRL1|DLX1|DLX2|CITED1|CBFB|CNP|ARX|INPPL1|HMGB2|PBXIP1|ASCL1|BACH1|XPO1|UNK|SALL1|NACC2|EIF4EBP2|SOX9|FBXO5|SOX6|JARID2|HIST1H1C|WWTR1|IGFBP5|S100A1|PAX6|HOPX|POU6F1|SFRP1|ZEB2|REST|SFRP2|HAT1|CDK2|TIMELESS|BIRC5|EZR|ITM2B|LGR4
d2-2	magenta	biological process	2000145	5.138e-06	0.00025274	3.59733	31	931	326	23840	regulation of cell motility	ACVRL1|CD63|CLIC4|TRF|PLA2G7|CXCL14|RND3|SLC9A3R1|ADGRG1|BMPER|PTPRZ1|DPYSL3|S1PR1|SOX9|FBXO5|APOE|PPARGC1A|MAP3K1|SEMA6A|IGFBP5|GSX2|PAX6|IGSF10|SFRP1|SFRP2|ADORA2B|CD9|PLXNB1|PLPP3|LGR6|DOCK1
d2-2	magenta	biological process	2000146	0.0016932	0.020236	1.69388	11	279	326	23840	negative regulation of cell motility	ACVRL1|CD63|SLC9A3R1|SFRP1|CLIC4|ADGRG1|SFRP2|IGFBP5|DPYSL3|APOE|PPARGC1A
d2-2	magenta	biological process	2000177	0.00084544	0.012156	1.91521	7	111	326	23840	regulation of neural precursor cell proliferation	ADGRG1|SALL1|PTPRZ1|LHX2|TRF|PAX6|ASCL1
d2-2	magenta	biological process	2000179	0.0020955	0.02326	1.63339	5	66	326	23840	positive regulation of neural precursor cell proliferation	ADGRG1|LHX2|TRF|PAX6|ASCL1
d2-2	magenta	biological process	2000381	0.0062984	0.04881	1.31149	2	9	326	23840	negative regulation of mesoderm development	SFRP2|SALL1
d2-2	magenta	biological process	2000696	0.0017752	0.02079	1.68215	3	18	326	23840	regulation of epithelial cell differentiation involved in kidney development	WWTR1|SALL1|CITED1
d2-2	magenta	biological process	2000697	0.0018141	0.020983	1.67813	2	5	326	23840	negative regulation of epithelial cell differentiation involved in kidney development	SALL1|CITED1
d2-2	magenta	biological process	2000739	8.5138e-05	0.002186	2.66035	3	7	326	23840	regulation of mesenchymal stem cell differentiation	REST|SOX9|SOX6
d2-2	magenta	biological process	2000741	0.0010984	0.014499	1.83866	2	4	326	23840	positive regulation of mesenchymal stem cell differentiation	SOX9|SOX6
d2-2	magenta	biological process	2000816	0.0064433	0.049604	1.30448	3	28	326	23840	negative regulation of mitotic sister chromatid separation	BUB1B|BIRC5|FBXO5
d2-2	magenta	biological process	2001141	5.2993e-07	3.8098e-05	4.4191	71	2885	326	23840	regulation of RNA biosynthetic process	ACVRL1|TOP2A|CRTC3|CITED1|PHF20|CHD7|HMGB2|TRF|BACH1|CHRDL1|CLU|XPO1|SALL1|BMPER|SALL3|ZIC1|SOX9|SOX6|JARID2|SOX4|GTF2I|HIST1H1C|S100A1|PAX6|TNFRSF1A|CCNA2|TOX3|MYCL|SFRP1|ZEB2|SFRP2|HAT1|TIMELESS|BIRC5|EZR|PLPP3|DLX1|DLX2|ZFP704|CBFB|ARX|DBX2|CDCA7|HTRA1|CREBL2|PBXIP1|ADCY8|ASCL1|TRAK2|ABLIM3|NACC2|MYO6|S1PR1|DVL3|APOE|SLC38A3|PPARGC1A|WWTR1|AUTS2|GSX2|ZIC5|DLX6OS1|HOPX|POU6F1|APLN|REST|LHX2|CDK2|ZFP472|SP8|LGR4
d2-2	magenta	biological process	2001222	0.00059337	0.0092737	2.03275	5	50	326	23840	regulation of neuron migration	IGSF10|ADGRG1|SEMA6A|PTPRZ1|PAX6
d2-2	magenta	biological process	2001224	0.0024304	0.025753	1.58917	3	20	326	23840	positive regulation of neuron migration	SEMA6A|PTPRZ1|PAX6
d1-18	orange	biological process	184	0.0011398	0.039803	1.40008	2	35	34	23848	nuclear-transcribed mRNA catabolic process, nonsense-mediated decay	DCP2|SMG6
d1-18	orange	cellular component	5622	0.00081354	0.027079	1.56737	28	13680	33	23747	intracellular	PHLPP2|SAMD5|EPAS1|PEX11A|MTMR9|FMN2|OAZ1|SMG6|ERLEC1|RAD21|HIVEP3|RNF152|STX4A|RPRM|SRGN|LIG1|CSNK2A2|DONSON|AMT|ANK2|LARP4B|SSH2|LARS2|MARF1|VANGL2|CHMP4B|DCP2|ATF4
d1-18	orange	cellular component	5737	2.3469e-05	0.0054682	2.26216	27	10877	33	23747	cytoplasm	PHLPP2|SAMD5|EPAS1|PEX11A|MTMR9|FMN2|OAZ1|SMG6|ERLEC1|RAD21|HIVEP3|RNF152|STX4A|RPRM|SRGN|LIG1|CSNK2A2|AMT|ANK2|LARP4B|SSH2|LARS2|MARF1|VANGL2|CHMP4B|DCP2|ATF4
d1-18	orange	biological process	6259	0.0018298	0.044699	1.3497	5	627	34	23848	DNA metabolic process	MARF1|LIG1|RAD21|DONSON|SMG6
d1-18	orange	biological process	6302	0.0014685	0.040178	1.39601	3	158	34	23848	double-strand break repair	MARF1|LIG1|RAD21
d1-18	orange	biological process	6429	0.0028494	0.049342	1.30678	1	2	34	23848	leucyl-tRNA aminoacylation	LARS2
d1-18	orange	biological process	6725	0.0015969	0.041522	1.38172	10	2437	34	23848	cellular aromatic compound metabolic process	LARS2|MARF1|LIG1|EPAS1|ZC3H7B|RAD21|DONSON|DCP2|SMG6|ATF4
d1-18	orange	biological process	6807	2.8883e-05	0.014526	1.83785	20	5969	34	23848	nitrogen compound metabolic process	PHLPP2|SRGN|LIG1|EPAS1|CSNK2A2|DONSON|AMT|SSH2|OAZ1|SMG6|ERLEC1|LARS2|MARF1|VANGL2|ZC3H7B|RAD21|CHMP4B|RNF152|DCP2|ATF4
d1-18	orange	biological process	6974	0.0022437	0.049342	1.30678	5	657	34	23848	cellular response to DNA damage stimulus	MARF1|LIG1|RAD21|DONSON|FMN2
d1-18	orange	biological process	6979	0.001343	0.039803	1.40008	4	340	34	23848	response to oxidative stress	LIG1|EPAS1|STX4A|ATF4
d1-18	orange	biological process	6996	0.0025219	0.049342	1.30678	11	3053	34	23848	organelle organization	SRGN|MARF1|VANGL2|EPAS1|PEX11A|RAD21|CHMP4B|FMN2|SSH2|STX4A|SMG6
d1-18	orange	biological process	7049	0.00019323	0.024031	1.61923	8	1173	34	23848	cell cycle	MARF1|LIG1|RAD21|CSNK2A2|DONSON|CHMP4B|FMN2|RPRM
d1-18	orange	biological process	7143	0.0011398	0.039803	1.40008	2	35	34	23848	female meiotic nuclear division	MARF1|FMN2
d1-18	orange	biological process	8152	0.00025735	0.027082	1.56732	21	7498	34	23848	metabolic process	PHLPP2|SRGN|LIG1|EPAS1|CSNK2A2|DONSON|AMT|SSH2|OAZ1|SMG6|ERLEC1|LARS2|MARF1|VANGL2|FADS6|ZC3H7B|RAD21|CHMP4B|RNF152|DCP2|ATF4
d1-18	orange	biological process	9892	0.00042593	0.029162	1.53518	12	2902	34	23848	negative regulation of metabolic process	ERLEC1|MARF1|EPAS1|ZC3H7B|CSNK2A2|DONSON|MTMR9|CHMP4B|FMN2|DCP2|SMG6|ATF4
d1-18	orange	biological process	9894	1.51e-06	0.0020657	2.68493	9	817	34	23848	regulation of catabolic process	ERLEC1|CSNK2A2|MTMR9|CHMP4B|FMN2|OAZ1|RNF152|DCP2|SMG6
d1-18	orange	biological process	9895	5.5312e-05	0.014779	1.83035	5	292	34	23848	negative regulation of catabolic process	ERLEC1|CSNK2A2|MTMR9|CHMP4B|FMN2
d1-18	orange	biological process	10639	0.0020557	0.048486	1.31438	4	382	34	23848	negative regulation of organelle organization	RAD21|CHMP4B|DCP2|SMG6
d1-18	orange	biological process	10972	0.0015624	0.041522	1.38172	2	41	34	23848	negative regulation of G2/M transition of mitotic cell cycle	RAD21|DONSON
d1-18	orange	biological process	19222	4.2473e-05	0.014526	1.83785	20	6118	34	23848	regulation of metabolic process	SAMD5|EPAS1|CSNK2A2|DONSON|MTMR9|ANK2|FMN2|LARP4B|OAZ1|SMG6|ERLEC1|MARF1|VANGL2|ZC3H7B|RAD21|CHMP4B|HIVEP3|RNF152|DCP2|ATF4
d1-18	orange	biological process	22402	7.21e-05	0.014779	1.83035	7	744	34	23848	cell cycle process	MARF1|LIG1|RAD21|DONSON|CHMP4B|FMN2|RPRM
d1-18	orange	biological process	31323	0.00064633	0.038442	1.41519	17	5577	34	23848	regulation of cellular metabolic process	SAMD5|EPAS1|CSNK2A2|DONSON|MTMR9|FMN2|LARP4B|SMG6|ERLEC1|MARF1|VANGL2|RAD21|CHMP4B|HIVEP3|RNF152|DCP2|ATF4
d1-18	orange	biological process	31329	3.9356e-05	0.014526	1.83785	7	676	34	23848	regulation of cellular catabolic process	ERLEC1|CSNK2A2|MTMR9|CHMP4B|RNF152|DCP2|SMG6
d1-18	orange	biological process	31330	0.0003379	0.02889	1.53925	4	235	34	23848	negative regulation of cellular catabolic process	ERLEC1|CSNK2A2|MTMR9|CHMP4B
d1-18	orange	biological process	32205	0.0011398	0.039803	1.40008	2	35	34	23848	negative regulation of telomere maintenance	DCP2|SMG6
d1-18	orange	biological process	32210	0.0025976	0.049342	1.30678	2	53	34	23848	regulation of telomere maintenance via telomerase	DCP2|SMG6
d1-18	orange	biological process	32970	0.0023422	0.049342	1.30678	4	396	34	23848	regulation of actin filament-based process	VANGL2|ANK2|FMN2|SSH2
d1-18	orange	biological process	33043	0.0016375	0.041522	1.38172	7	1248	34	23848	regulation of organelle organization	VANGL2|RAD21|CHMP4B|FMN2|SSH2|DCP2|SMG6
d1-18	orange	biological process	33260	0.00040733	0.029162	1.53518	2	21	34	23848	nuclear DNA replication	LIG1|DONSON
d1-18	orange	biological process	33364	0.0028494	0.049342	1.30678	1	2	34	23848	mast cell secretory granule organization	SRGN
d1-18	orange	biological process	33367	0.0014257	0.039803	1.40008	1	1	34	23848	protein localization to mast cell secretory granule	SRGN
d1-18	orange	biological process	33368	0.0014257	0.039803	1.40008	1	1	34	23848	protease localization to mast cell secretory granule	SRGN
d1-18	orange	biological process	33370	0.0014257	0.039803	1.40008	1	1	34	23848	maintenance of protein location in mast cell secretory granule	SRGN
d1-18	orange	biological process	33371	0.0014257	0.039803	1.40008	1	1	34	23848	T cell secretory granule organization	SRGN
d1-18	orange	biological process	33373	0.0014257	0.039803	1.40008	1	1	34	23848	maintenance of protease location in mast cell secretory granule	SRGN
d1-18	orange	biological process	33374	0.0014257	0.039803	1.40008	1	1	34	23848	protein localization to T cell secretory granule	SRGN
d1-18	orange	biological process	33375	0.0014257	0.039803	1.40008	1	1	34	23848	protease localization to T cell secretory granule	SRGN
d1-18	orange	biological process	33377	0.0014257	0.039803	1.40008	1	1	34	23848	maintenance of protein location in T cell secretory granule	SRGN
d1-18	orange	biological process	33379	0.0014257	0.039803	1.40008	1	1	34	23848	maintenance of protease location in T cell secretory granule	SRGN
d1-18	orange	biological process	33380	0.0014257	0.039803	1.40008	1	1	34	23848	granzyme B localization to T cell secretory granule	SRGN
d1-18	orange	biological process	33382	0.0014257	0.039803	1.40008	1	1	34	23848	maintenance of granzyme B location in T cell secretory granule	SRGN
d1-18	orange	biological process	33554	0.0001238	0.017641	1.75348	9	1420	34	23848	cellular response to stress	ERLEC1|MARF1|LIG1|EPAS1|RAD21|DONSON|FMN2|RNF152|ATF4
d1-18	orange	biological process	34198	0.001639	0.041522	1.38172	2	42	34	23848	cellular response to amino acid starvation	RNF152|ATF4
d1-18	orange	biological process	35787	0.0028494	0.049342	1.30678	1	2	34	23848	cell migration involved in kidney development	VANGL2
d1-18	orange	biological process	36309	0.0014257	0.039803	1.40008	1	1	34	23848	protein localization to M-band	ANK2
d1-18	orange	biological process	36371	0.0014257	0.039803	1.40008	1	1	34	23848	protein localization to T-tubule	ANK2
d1-18	orange	biological process	42176	0.0020951	0.048577	1.31357	4	384	34	23848	regulation of protein catabolic process	ERLEC1|CSNK2A2|FMN2|OAZ1
d1-18	orange	biological process	42177	0.0008185	0.039803	1.40008	3	129	34	23848	negative regulation of protein catabolic process	ERLEC1|CSNK2A2|FMN2
d1-18	orange	biological process	43170	0.00036186	0.029119	1.53582	17	5323	34	23848	macromolecule metabolic process	PHLPP2|SRGN|LIG1|CSNK2A2|DONSON|SSH2|SMG6|ERLEC1|LARS2|MARF1|VANGL2|ZC3H7B|RAD21|CHMP4B|RNF152|DCP2|ATF4
d1-18	orange	cellular component	43226	0.0012046	0.035085	1.45488	26	12252	33	23747	organelle	PHLPP2|EPAS1|PEX11A|MTMR9|FMN2|OAZ1|SMG6|ERLEC1|RAD21|HIVEP3|RNF152|STX4A|SRGN|LIG1|CSNK2A2|DONSON|AMT|ANK2|LARP4B|SSH2|LARS2|MARF1|VANGL2|CHMP4B|DCP2|ATF4
d1-18	orange	cellular component	43227	0.00053337	0.027079	1.56737	25	10971	33	23747	membrane-bounded organelle	PHLPP2|EPAS1|PEX11A|MTMR9|FMN2|OAZ1|SMG6|ERLEC1|RAD21|HIVEP3|RNF152|STX4A|SRGN|LIG1|CSNK2A2|DONSON|AMT|ANK2|LARP4B|LARS2|MARF1|VANGL2|CHMP4B|DCP2|ATF4
d1-18	orange	cellular component	43229	0.00071596	0.027079	1.56737	26	11928	33	23747	intracellular organelle	PHLPP2|EPAS1|PEX11A|MTMR9|FMN2|OAZ1|SMG6|ERLEC1|RAD21|HIVEP3|RNF152|STX4A|SRGN|LIG1|CSNK2A2|DONSON|AMT|ANK2|LARP4B|SSH2|LARS2|MARF1|VANGL2|CHMP4B|DCP2|ATF4
d1-18	orange	cellular component	43231	0.00056004	0.027079	1.56737	24	10250	33	23747	intracellular membrane-bounded organelle	PHLPP2|SRGN|LIG1|EPAS1|PEX11A|CSNK2A2|DONSON|AMT|MTMR9|ANK2|FMN2|LARP4B|OAZ1|SMG6|ERLEC1|LARS2|MARF1|RAD21|CHMP4B|HIVEP3|RNF152|STX4A|DCP2|ATF4
d1-18	orange	biological process	43311	0.0028494	0.049342	1.30678	1	2	34	23848	positive regulation of eosinophil degranulation	STX4A
d1-18	orange	biological process	43618	0.0024077	0.049342	1.30678	2	51	34	23848	regulation of transcription from RNA polymerase II promoter in response to stress	EPAS1|ATF4
d1-18	orange	biological process	43619	0.00010764	0.017641	1.75348	2	11	34	23848	regulation of transcription from RNA polymerase II promoter in response to oxidative stress	EPAS1|ATF4
d1-18	orange	biological process	43620	0.0028952	0.049484	1.30554	2	56	34	23848	regulation of DNA-templated transcription in response to stress	EPAS1|ATF4
d1-18	orange	biological process	44237	0.00012895	0.017641	1.75348	20	6577	34	23848	cellular metabolic process	PHLPP2|LIG1|EPAS1|CSNK2A2|DONSON|AMT|SSH2|OAZ1|SMG6|ERLEC1|LARS2|MARF1|VANGL2|FADS6|ZC3H7B|RAD21|CHMP4B|RNF152|DCP2|ATF4
d1-18	orange	biological process	44238	0.00043359	0.029162	1.53518	19	6538	34	23848	primary metabolic process	PHLPP2|SRGN|LIG1|CSNK2A2|DONSON|AMT|SSH2|SMG6|ERLEC1|LARS2|MARF1|VANGL2|FADS6|ZC3H7B|RAD21|CHMP4B|RNF152|DCP2|ATF4
d1-18	orange	biological process	44249	0.0017732	0.044103	1.35553	9	2042	34	23848	cellular biosynthetic process	LARS2|VANGL2|LIG1|EPAS1|FADS6|DONSON|OAZ1|SMG6|ATF4
d1-18	orange	biological process	44260	0.00028326	0.027678	1.55787	15	4181	34	23848	cellular macromolecule metabolic process	PHLPP2|LIG1|CSNK2A2|DONSON|SSH2|SMG6|ERLEC1|LARS2|MARF1|VANGL2|RAD21|CHMP4B|RNF152|DCP2|ATF4
d1-18	orange	cellular component	44422	0.00047621	0.027079	1.56737	20	7427	33	23747	organelle part	PHLPP2|SRGN|LIG1|EPAS1|PEX11A|CSNK2A2|DONSON|AMT|ANK2|FMN2|LARP4B|SMG6|ERLEC1|VANGL2|RAD21|CHMP4B|RNF152|STX4A|DCP2|ATF4
d1-18	orange	cellular component	44424	0.00081354	0.027079	1.56737	28	13680	33	23747	intracellular part	PHLPP2|SAMD5|EPAS1|PEX11A|MTMR9|FMN2|OAZ1|SMG6|ERLEC1|RAD21|HIVEP3|RNF152|STX4A|RPRM|SRGN|LIG1|CSNK2A2|DONSON|AMT|ANK2|LARP4B|SSH2|LARS2|MARF1|VANGL2|CHMP4B|DCP2|ATF4
d1-18	orange	biological process	44786	0.00044766	0.029162	1.53518	2	22	34	23848	cell cycle DNA replication	LIG1|DONSON
d1-18	orange	biological process	48285	0.00082463	0.039803	1.40008	4	298	34	23848	organelle fission	MARF1|PEX11A|CHMP4B|FMN2
d1-18	orange	biological process	48519	0.0003275	0.02889	1.53925	17	5281	34	23848	negative regulation of biological process	SRGN|EPAS1|CSNK2A2|DONSON|MTMR9|FMN2|OAZ1|SMG6|ERLEC1|MARF1|ZC3H7B|RAD21|CHMP4B|RNF152|DCP2|RPRM|ATF4
d1-18	orange	biological process	48523	0.0009954	0.039803	1.40008	15	4682	34	23848	negative regulation of cellular process	SRGN|EPAS1|CSNK2A2|DONSON|MTMR9|FMN2|SMG6|ERLEC1|MARF1|RAD21|CHMP4B|RNF152|DCP2|RPRM|ATF4
d1-18	orange	biological process	51301	0.00051512	0.032031	1.49443	5	472	34	23848	cell division	VANGL2|LIG1|RAD21|CHMP4B|FMN2
d1-18	orange	biological process	51758	0.0014257	0.039803	1.40008	1	1	34	23848	homologous chromosome movement towards spindle pole involved in homologous chromosome segregation	FMN2
d1-18	orange	biological process	60255	0.00021829	0.024885	1.60406	18	5660	34	23848	regulation of macromolecule metabolic process	SAMD5|EPAS1|CSNK2A2|DONSON|MTMR9|ANK2|FMN2|LARP4B|OAZ1|SMG6|ERLEC1|MARF1|VANGL2|ZC3H7B|RAD21|HIVEP3|DCP2|ATF4
d1-18	orange	biological process	60488	0.0028494	0.049342	1.30678	1	2	34	23848	orthogonal dichotomous subdivision of terminal units involved in lung branching morphogenesis	VANGL2
d1-18	orange	biological process	60489	0.0028494	0.049342	1.30678	1	2	34	23848	planar dichotomous subdivision of terminal units involved in lung branching morphogenesis	VANGL2
d1-18	orange	biological process	60490	0.0028494	0.049342	1.30678	1	2	34	23848	lateral sprouting involved in lung morphogenesis	VANGL2
d1-18	orange	biological process	61341	0.0028494	0.049342	1.30678	1	2	34	23848	non-canonical Wnt signaling pathway involved in heart development	VANGL2
d1-18	orange	biological process	61346	0.0028494	0.049342	1.30678	1	2	34	23848	planar cell polarity pathway involved in heart morphogenesis	VANGL2
d1-18	orange	biological process	65007	0.0013662	0.039803	1.40008	27	12659	34	23848	biological regulation	SAMD5|EPAS1|PEX11A|MTMR9|FMN2|OAZ1|SMG6|ERLEC1|ZC3H7B|RAD21|HIVEP3|RNF152|STX4A|RPRM|SRGN|CSNK2A2|DONSON|AMT|ANK2|LARP4B|SSH2|LARS2|MARF1|VANGL2|CHMP4B|DCP2|ATF4
d1-18	orange	biological process	65008	0.00078386	0.039803	1.40008	14	4067	34	23848	regulation of biological quality	SRGN|EPAS1|PEX11A|AMT|MTMR9|ANK2|FMN2|SSH2|SMG6|LARS2|CHMP4B|STX4A|DCP2|ATF4
d1-18	orange	biological process	71704	7.5625e-05	0.014779	1.83035	21	6940	34	23848	organic substance metabolic process	PHLPP2|SRGN|LIG1|EPAS1|CSNK2A2|DONSON|AMT|SSH2|OAZ1|SMG6|ERLEC1|LARS2|MARF1|VANGL2|FADS6|ZC3H7B|RAD21|CHMP4B|RNF152|DCP2|ATF4
d1-18	orange	biological process	80135	0.0022585	0.049342	1.30678	5	658	34	23848	regulation of cellular response to stress	SAMD5|ERLEC1|VANGL2|FMN2|ATF4
d1-18	orange	biological process	90177	0.0028494	0.049342	1.30678	1	2	34	23848	establishment of planar polarity involved in neural tube closure	VANGL2
d1-18	orange	biological process	90304	0.00072884	0.039803	1.40008	9	1802	34	23848	nucleic acid metabolic process	LARS2|MARF1|LIG1|ZC3H7B|RAD21|DONSON|DCP2|SMG6|ATF4
d1-18	orange	biological process	98907	0.0028494	0.049342	1.30678	1	2	34	23848	regulation of SA node cell action potential	ANK2
d1-18	orange	biological process	1901360	0.00293	0.049484	1.30554	10	2642	34	23848	organic cyclic compound metabolic process	LARS2|MARF1|LIG1|EPAS1|ZC3H7B|RAD21|DONSON|DCP2|SMG6|ATF4
d1-18	orange	biological process	1901576	0.0025337	0.049342	1.30678	9	2150	34	23848	organic substance biosynthetic process	LARS2|VANGL2|LIG1|EPAS1|FADS6|DONSON|OAZ1|SMG6|ATF4
d1-18	orange	biological process	1902568	0.0028494	0.049342	1.30678	1	2	34	23848	positive regulation of eosinophil activation	STX4A
d1-18	orange	biological process	1902750	0.0025018	0.049342	1.30678	2	52	34	23848	negative regulation of cell cycle G2/M phase transition	RAD21|DONSON
d1-18	orange	biological process	1903461	0.0014257	0.039803	1.40008	1	1	34	23848	Okazaki fragment processing involved in mitotic DNA replication	LIG1
d1-18	orange	biological process	1990928	0.0019632	0.047118	1.32681	2	46	34	23848	response to amino acid starvation	RNF152|ATF4
d1-18	orange	biological process	2001251	0.00087486	0.039803	1.40008	3	132	34	23848	negative regulation of chromosome organization	RAD21|DCP2|SMG6
d2-11	purple	cellular component	139	0.00053174	0.0086992	2.06052	7	234	142	23746	Golgi membrane	NDFIP1|FUT10|ZDHHC13|STX5A|COPG2|MGAT2|TMEM165
d2-11	purple	cellular component	139	0.00053174	0.0086992	2.06052	7	234	142	23746	Golgi membrane	NDFIP1|FUT10|ZDHHC13|STX5A|COPG2|MGAT2|TMEM165
d2-11	purple	cellular component	323	0.0036277	0.031569	1.50074	8	416	142	23746	lytic vacuole	H2-DMB2|SNX1|SEH1L|SNX2|RRAGB|SRC|PCYOX1|TMEM165
d2-11	purple	cellular component	323	0.0036277	0.031569	1.50074	8	416	142	23746	lytic vacuole	H2-DMB2|SNX1|SEH1L|SNX2|RRAGB|SRC|PCYOX1|TMEM165
d2-11	purple	Molecular Function	3824	0.00011634	0.028039	1.55224	52	5509	135	22964	catalytic activity	MTRR|GUCY1B1|MCM8|USP33|FASTK|DLAT|METTL15|RARS2|PDHX|TRIM62|PARP4|RECQL|ZDHHC13|ATP1B1|PREPL|MSH2|RAB36|RRAGB|EHHADH|GLYR1|PCYOX1|PDXK|RNF34|CTDP1|CARNMT1|SRC|FUT10|ATL1|AFG1L|NT5C2|PRDX3|PPP2CA|PITRM1|DPH1|OARD1|TYW1|STK38L|RBBP9|MGAT2|HMGCLL1|TRDMT1|EGLN1|SRD5A3|CRLS1|KY|EEF1AKMT4|GID4|PTPRA|STT3A|DEGS1|RTN4IP1|MMACHC
d2-11	purple	cellular component	5622	1.1472e-12	1.564e-10	9.80576	121	13679	142	23746	intracellular	MTRR|GUCY1B1|ZFP169|GOLT1B|TUSC3|PITPNB|CEP19|IPP|FBXO25|TXNDC11|ARHGAP39|TMEM131L|PSMD5|RCC1|RARS2|PDHX|RECQL|RFX2|JMJD8|PREPL|ILF3|MSH2|RAB36|RRAGB|GLYR1|BHLHB9|TSG101|PAXIP1|SEH1L|ZFP109|FUT10|FAM206A|PRDX3|SNX1|SNX2|BAG5|PITRM1|DPH1|FLRT3|OARD1|ORC3|SURF6|TBC1D14|STK38L|FOPNL|HMGCLL1|SMAD2|AKIRIN1|NDFIP1|STAC|SNAI3|SRD5A3|NFATC2|ERLIN2|CRLS1|ARHGAP24|KY|TADA2B|ZFP68|FUBP3|PTPRA|STT3A|HBP1|DEGS1|FBXL5|SLC25A1|MCM8|USP33|NXT2|MTO1|SLC2A8|LRRC1|MRPL3|ARL5C|ZFP385B|FASTK|DLAT|TRIM62|PARP4|SPATS2|ZDHHC13|RCN1|TFDP1|PACS2|EHHADH|RARB|NUP54|STX5A|PCYOX1|PDXK|RNF34|CTDP1|CARNMT1|SRC|ATL1|AFG1L|NT5C2|TMEM165|PPP2CA|H2-DMB2|RBBP9|MGAT2|RBBP7|TAF9B|TRDMT1|PTCD3|EGLN1|PTCD2|ARCN1|VMP1|SNRNP40|NECAP1|GID4|ASB8|BRMS1L|CTNNB1|ZFP790|COPG2|FSBP|RTN4IP1|MMACHC
d2-11	purple	cellular component	5622	1.1472e-12	1.564e-10	9.80576	121	13679	142	23746	intracellular	MTRR|GUCY1B1|ZFP169|GOLT1B|TUSC3|PITPNB|CEP19|IPP|FBXO25|TXNDC11|ARHGAP39|TMEM131L|PSMD5|RCC1|RARS2|PDHX|RECQL|RFX2|JMJD8|PREPL|ILF3|MSH2|RAB36|RRAGB|GLYR1|BHLHB9|TSG101|PAXIP1|SEH1L|ZFP109|FUT10|FAM206A|PRDX3|SNX1|SNX2|BAG5|PITRM1|DPH1|FLRT3|OARD1|ORC3|SURF6|TBC1D14|STK38L|FOPNL|HMGCLL1|SMAD2|AKIRIN1|NDFIP1|STAC|SNAI3|SRD5A3|NFATC2|ERLIN2|CRLS1|ARHGAP24|KY|TADA2B|ZFP68|FUBP3|PTPRA|STT3A|HBP1|DEGS1|FBXL5|SLC25A1|MCM8|USP33|NXT2|MTO1|SLC2A8|LRRC1|MRPL3|ARL5C|ZFP385B|FASTK|DLAT|TRIM62|PARP4|SPATS2|ZDHHC13|RCN1|TFDP1|PACS2|EHHADH|RARB|NUP54|STX5A|PCYOX1|PDXK|RNF34|CTDP1|CARNMT1|SRC|ATL1|AFG1L|NT5C2|TMEM165|PPP2CA|H2-DMB2|RBBP9|MGAT2|RBBP7|TAF9B|TRDMT1|PTCD3|EGLN1|PTCD2|ARCN1|VMP1|SNRNP40|NECAP1|GID4|ASB8|BRMS1L|CTNNB1|ZFP790|COPG2|FSBP|RTN4IP1|MMACHC
d2-11	purple	cellular component	5623	1.9561e-11	1.1884e-09	8.92504	130	16154	142	23746	cell	MTRR|GUCY1B1|ZFP169|GOLT1B|TUSC3|PITPNB|CEP19|IPP|FBXO25|TXNDC11|ARHGAP39|TMEM131L|PSMD5|RCC1|RARS2|PDHX|RECQL|RFX2|ATP1B1|JMJD8|PREPL|ILF3|MSH2|RAB36|RRAGB|GLYR1|BHLHB9|TSG101|PAXIP1|SEH1L|ZFP109|FUT10|FAM206A|LYPD1|PRDX3|SNX1|SNX2|BAG5|PITRM1|DPH1|FLRT3|OARD1|ORC3|SURF6|TBC1D14|STK38L|FOPNL|HMGCLL1|CD276|SMAD2|CD163|AKIRIN1|NDFIP1|STAC|SNAI3|SRD5A3|NFATC2|ERLIN2|CRLS1|ARHGAP24|KY|TADA2B|LRFN3|ZFP68|FUBP3|PTPRA|STT3A|HBP1|DEGS1|FBXL5|SLC25A1|MCM8|USP33|NXT2|MTO1|SLC2A8|LRRC1|MRPL3|ARL5C|ZFP385B|FASTK|TIMP2|DLAT|TRIM62|PARP4|SPATS2|ZDHHC13|RCN1|TFDP1|BBS10|PACS2|EHHADH|PCDHGB1|RARB|NUP54|STX5A|PCYOX1|PDXK|RNF34|CTDP1|CARNMT1|SRC|ATL1|AFG1L|NT5C2|TMEM165|PPP2CA|H2-DMB2|WIF1|RBBP9|MGAT2|RBBP7|TAF9B|TRDMT1|PTCD3|EGLN1|PTCD2|ARCN1|VMP1|SNRNP40|NECAP1|GID4|ASB8|BRMS1L|CTNNB1|ZFP790|COPG2|FSBP|RTN4IP1|MMACHC
d2-11	purple	cellular component	5623	1.9561e-11	1.1884e-09	8.92504	130	16154	142	23746	cell	MTRR|GUCY1B1|ZFP169|GOLT1B|TUSC3|PITPNB|CEP19|IPP|FBXO25|TXNDC11|ARHGAP39|TMEM131L|PSMD5|RCC1|RARS2|PDHX|RECQL|RFX2|ATP1B1|JMJD8|PREPL|ILF3|MSH2|RAB36|RRAGB|GLYR1|BHLHB9|TSG101|PAXIP1|SEH1L|ZFP109|FUT10|FAM206A|LYPD1|PRDX3|SNX1|SNX2|BAG5|PITRM1|DPH1|FLRT3|OARD1|ORC3|SURF6|TBC1D14|STK38L|FOPNL|HMGCLL1|CD276|SMAD2|CD163|AKIRIN1|NDFIP1|STAC|SNAI3|SRD5A3|NFATC2|ERLIN2|CRLS1|ARHGAP24|KY|TADA2B|LRFN3|ZFP68|FUBP3|PTPRA|STT3A|HBP1|DEGS1|FBXL5|SLC25A1|MCM8|USP33|NXT2|MTO1|SLC2A8|LRRC1|MRPL3|ARL5C|ZFP385B|FASTK|TIMP2|DLAT|TRIM62|PARP4|SPATS2|ZDHHC13|RCN1|TFDP1|BBS10|PACS2|EHHADH|PCDHGB1|RARB|NUP54|STX5A|PCYOX1|PDXK|RNF34|CTDP1|CARNMT1|SRC|ATL1|AFG1L|NT5C2|TMEM165|PPP2CA|H2-DMB2|WIF1|RBBP9|MGAT2|RBBP7|TAF9B|TRDMT1|PTCD3|EGLN1|PTCD2|ARCN1|VMP1|SNRNP40|NECAP1|GID4|ASB8|BRMS1L|CTNNB1|ZFP790|COPG2|FSBP|RTN4IP1|MMACHC
d2-11	purple	cellular component	5634	0.000343	0.0058453	2.23319	60	6798	142	23746	nucleus	ZFP169|MCM8|USP33|FBXO25|ARHGAP39|NXT2|ZFP385B|FASTK|RCC1|PARP4|RECQL|RFX2|JMJD8|ILF3|TFDP1|MSH2|RRAGB|RARB|NUP54|GLYR1|PDXK|BHLHB9|TSG101|PAXIP1|SEH1L|RNF34|CTDP1|CARNMT1|ZFP109|SRC|FUT10|FAM206A|PPP2CA|BAG5|DPH1|OARD1|ORC3|SURF6|TBC1D14|RBBP9|FOPNL|RBBP7|TAF9B|TRDMT1|SMAD2|PTCD3|EGLN1|AKIRIN1|SNAI3|NFATC2|TADA2B|VMP1|SNRNP40|ZFP68|FUBP3|BRMS1L|CTNNB1|ZFP790|HBP1|FSBP
d2-11	purple	cellular component	5634	0.000343	0.0058453	2.23319	60	6798	142	23746	nucleus	ZFP169|MCM8|USP33|FBXO25|ARHGAP39|NXT2|ZFP385B|FASTK|RCC1|PARP4|RECQL|RFX2|JMJD8|ILF3|TFDP1|MSH2|RRAGB|RARB|NUP54|GLYR1|PDXK|BHLHB9|TSG101|PAXIP1|SEH1L|RNF34|CTDP1|CARNMT1|ZFP109|SRC|FUT10|FAM206A|PPP2CA|BAG5|DPH1|OARD1|ORC3|SURF6|TBC1D14|RBBP9|FOPNL|RBBP7|TAF9B|TRDMT1|SMAD2|PTCD3|EGLN1|AKIRIN1|SNAI3|NFATC2|TADA2B|VMP1|SNRNP40|ZFP68|FUBP3|BRMS1L|CTNNB1|ZFP790|HBP1|FSBP
d2-11	purple	cellular component	5654	4.2214e-05	0.001151	2.93892	32	2569	142	23746	nucleoplasm	PDXK|BHLHB9|PAXIP1|RNF34|CTDP1|MCM8|FUT10|USP33|FAM206A|NXT2|DPH1|OARD1|ORC3|FASTK|RCC1|SURF6|TBC1D14|RBBP9|RBBP7|TAF9B|PTCD3|AKIRIN1|RECQL|NFATC2|TADA2B|ILF3|SNRNP40|TFDP1|BRMS1L|RARB|HBP1|GLYR1
d2-11	purple	cellular component	5654	4.2214e-05	0.001151	2.93892	32	2569	142	23746	nucleoplasm	PDXK|BHLHB9|PAXIP1|RNF34|CTDP1|MCM8|FUT10|USP33|FAM206A|NXT2|DPH1|OARD1|ORC3|FASTK|RCC1|SURF6|TBC1D14|RBBP9|RBBP7|TAF9B|PTCD3|AKIRIN1|RECQL|NFATC2|TADA2B|ILF3|SNRNP40|TFDP1|BRMS1L|RARB|HBP1|GLYR1
d2-11	purple	cellular component	5694	0.0015396	0.016666	1.77817	15	1047	142	23746	chromosome	SMAD2|PAXIP1|SEH1L|MCM8|RECQL|NFATC2|PPP2CA|MSH2|OARD1|ORC3|BRMS1L|RCC1|CTNNB1|RBBP7|GLYR1
d2-11	purple	cellular component	5694	0.0015396	0.016666	1.77817	15	1047	142	23746	chromosome	SMAD2|PAXIP1|SEH1L|MCM8|RECQL|NFATC2|PPP2CA|MSH2|OARD1|ORC3|BRMS1L|RCC1|CTNNB1|RBBP7|GLYR1
d2-11	purple	cellular component	5737	4.7265e-08	2.1479e-06	5.66799	97	10876	142	23746	cytoplasm	MTRR|GUCY1B1|GOLT1B|TUSC3|PITPNB|CEP19|IPP|TXNDC11|ARHGAP39|TMEM131L|RCC1|RARS2|PDHX|RECQL|RFX2|JMJD8|PREPL|ILF3|RAB36|RRAGB|GLYR1|BHLHB9|TSG101|SEH1L|FUT10|PRDX3|SNX1|SNX2|BAG5|PITRM1|DPH1|FLRT3|SURF6|TBC1D14|STK38L|FOPNL|HMGCLL1|SMAD2|NDFIP1|STAC|SRD5A3|NFATC2|ERLIN2|CRLS1|ARHGAP24|KY|FUBP3|STT3A|DEGS1|FBXL5|SLC25A1|USP33|NXT2|MTO1|SLC2A8|LRRC1|MRPL3|ARL5C|FASTK|DLAT|TRIM62|PARP4|SPATS2|ZDHHC13|RCN1|TFDP1|PACS2|EHHADH|STX5A|PCYOX1|PDXK|RNF34|CTDP1|CARNMT1|SRC|ATL1|AFG1L|NT5C2|TMEM165|PPP2CA|H2-DMB2|RBBP9|MGAT2|RBBP7|TRDMT1|PTCD3|EGLN1|PTCD2|ARCN1|VMP1|SNRNP40|NECAP1|ASB8|CTNNB1|COPG2|RTN4IP1|MMACHC
d2-11	purple	cellular component	5737	4.7265e-08	2.1479e-06	5.66799	97	10876	142	23746	cytoplasm	MTRR|GUCY1B1|GOLT1B|TUSC3|PITPNB|CEP19|IPP|TXNDC11|ARHGAP39|TMEM131L|RCC1|RARS2|PDHX|RECQL|RFX2|JMJD8|PREPL|ILF3|RAB36|RRAGB|GLYR1|BHLHB9|TSG101|SEH1L|FUT10|PRDX3|SNX1|SNX2|BAG5|PITRM1|DPH1|FLRT3|SURF6|TBC1D14|STK38L|FOPNL|HMGCLL1|SMAD2|NDFIP1|STAC|SRD5A3|NFATC2|ERLIN2|CRLS1|ARHGAP24|KY|FUBP3|STT3A|DEGS1|FBXL5|SLC25A1|USP33|NXT2|MTO1|SLC2A8|LRRC1|MRPL3|ARL5C|FASTK|DLAT|TRIM62|PARP4|SPATS2|ZDHHC13|RCN1|TFDP1|PACS2|EHHADH|STX5A|PCYOX1|PDXK|RNF34|CTDP1|CARNMT1|SRC|ATL1|AFG1L|NT5C2|TMEM165|PPP2CA|H2-DMB2|RBBP9|MGAT2|RBBP7|TRDMT1|PTCD3|EGLN1|PTCD2|ARCN1|VMP1|SNRNP40|NECAP1|ASB8|CTNNB1|COPG2|RTN4IP1|MMACHC
d2-11	purple	cellular component	5739	0.00096363	0.012039	1.91941	22	1790	142	23746	mitochondrion	RARS2|SLC25A1|PTCD3|PDHX|PTCD2|TUSC3|SRC|AFG1L|CRLS1|MTO1|PRDX3|MRPL3|ILF3|BAG5|PITRM1|PACS2|FASTK|EHHADH|DEGS1|DLAT|RTN4IP1|MMACHC
d2-11	purple	cellular component	5739	0.00096363	0.012039	1.91941	22	1790	142	23746	mitochondrion	RARS2|SLC25A1|PTCD3|PDHX|PTCD2|TUSC3|SRC|AFG1L|CRLS1|MTO1|PRDX3|MRPL3|ILF3|BAG5|PITRM1|PACS2|FASTK|EHHADH|DEGS1|DLAT|RTN4IP1|MMACHC
d2-11	purple	cellular component	5764	0.0035756	0.031569	1.50074	8	415	142	23746	lysosome	H2-DMB2|SNX1|SEH1L|SNX2|RRAGB|SRC|PCYOX1|TMEM165
d2-11	purple	cellular component	5764	0.0035756	0.031569	1.50074	8	415	142	23746	lysosome	H2-DMB2|SNX1|SEH1L|SNX2|RRAGB|SRC|PCYOX1|TMEM165
d2-11	purple	cellular component	5773	0.00097139	0.012039	1.91941	10	507	142	23746	vacuole	VMP1|H2-DMB2|SNX1|SEH1L|SNX2|RRAGB|SRC|TBC1D14|PCYOX1|TMEM165
d2-11	purple	cellular component	5773	0.00097139	0.012039	1.91941	10	507	142	23746	vacuole	VMP1|H2-DMB2|SNX1|SEH1L|SNX2|RRAGB|SRC|TBC1D14|PCYOX1|TMEM165
d2-11	purple	cellular component	5774	0.002498	0.024919	1.60347	5	156	142	23746	vacuolar membrane	VMP1|H2-DMB2|SEH1L|RRAGB|TMEM165
d2-11	purple	cellular component	5774	0.002498	0.024919	1.60347	5	156	142	23746	vacuolar membrane	VMP1|H2-DMB2|SEH1L|RRAGB|TMEM165
d2-11	purple	cellular component	5783	0.00087641	0.011948	1.9227	21	1659	142	23746	endoplasmic reticulum	GOLT1B|TUSC3|FUT10|ATL1|SRD5A3|TXNDC11|ZDHHC13|TMEM131L|ERLIN2|JMJD8|ARCN1|VMP1|RCN1|PACS2|FLRT3|STT3A|DEGS1|STX5A|COPG2|MGAT2|HMGCLL1
d2-11	purple	cellular component	5783	0.00087641	0.011948	1.9227	21	1659	142	23746	endoplasmic reticulum	GOLT1B|TUSC3|FUT10|ATL1|SRD5A3|TXNDC11|ZDHHC13|TMEM131L|ERLIN2|JMJD8|ARCN1|VMP1|RCN1|PACS2|FLRT3|STT3A|DEGS1|STX5A|COPG2|MGAT2|HMGCLL1
d2-11	purple	cellular component	5794	0.0012915	0.015536	1.80866	18	1361	142	23746	Golgi apparatus	NDFIP1|GOLT1B|PITPNB|FUT10|USP33|ATL1|ZDHHC13|TMEM165|ARCN1|PREPL|SNX1|ARL5C|RAB36|TBC1D14|STX5A|COPG2|MGAT2|GLYR1
d2-11	purple	cellular component	5794	0.0012915	0.015536	1.80866	18	1361	142	23746	Golgi apparatus	NDFIP1|GOLT1B|PITPNB|FUT10|USP33|ATL1|ZDHHC13|TMEM165|ARCN1|PREPL|SNX1|ARL5C|RAB36|TBC1D14|STX5A|COPG2|MGAT2|GLYR1
d2-11	purple	biological process	6464	0.0001206	0.022742	1.64317	30	2442	144	23847	cellular protein modification process	TSG101|RNF34|CTDP1|TUSC3|SRC|FUT10|USP33|FBXO25|TMEM165|PRDX3|PPP2CA|DPH1|OARD1|FASTK|STK38L|MGAT2|TAF9B|SMAD2|EGLN1|TRIM62|PARP4|SRD5A3|ILF3|GID4|PTPRA|EHHADH|BRMS1L|STT3A|CTNNB1|FBXL5
d2-11	purple	biological process	6487	3.1309e-05	0.0082655	2.08273	5	60	144	23847	protein N-linked glycosylation	TUSC3|SRD5A3|STT3A|MGAT2|TMEM165
d2-11	purple	biological process	6807	3.841e-06	0.0049826	2.30254	61	5969	144	23847	nitrogen compound metabolic process	MTRR|GUCY1B1|TUSC3|MCM8|USP33|FBXO25|MTO1|MRPL3|FASTK|DLAT|METTL15|RARS2|PDHX|TRIM62|PARP4|RECQL|PREPL|ILF3|MSH2|EHHADH|PCYOX1|PDXK|TSG101|PAXIP1|RNF34|CTDP1|CARNMT1|SRC|FUT10|AFG1L|NT5C2|TMEM165|PRDX3|PPP2CA|PITRM1|DPH1|OARD1|ORC3|TYW1|STK38L|MGAT2|TAF9B|HMGCLL1|TRDMT1|SMAD2|PTCD3|EGLN1|PTCD2|SRD5A3|ERLIN2|KY|SNRNP40|GID4|FUBP3|PTPRA|BRMS1L|STT3A|CTNNB1|DEGS1|FBXL5|MMACHC
d2-11	purple	biological process	8152	5.662e-06	0.0049826	2.30254	71	7497	144	23847	metabolic process	MTRR|GUCY1B1|TUSC3|MCM8|USP33|FBXO25|MTO1|SLC2A8|MRPL3|FASTK|DLAT|METTL15|RARS2|PDHX|TRIM62|PARP4|RECQL|ATP1B1|PREPL|ILF3|MSH2|PACS2|EHHADH|GLYR1|PCYOX1|PDXK|TSG101|PAXIP1|RNF34|CTDP1|CARNMT1|SRC|FUT10|AFG1L|NT5C2|TMEM165|PRDX3|PPP2CA|SNX1|PITRM1|DPH1|OARD1|ORC3|TYW1|STK38L|MGAT2|RBBP7|TAF9B|HMGCLL1|TRDMT1|SMAD2|PTCD3|EGLN1|PTCD2|SRD5A3|ERLIN2|CRLS1|KY|VMP1|SNRNP40|EEF1AKMT4|GID4|FUBP3|PTPRA|BRMS1L|STT3A|CTNNB1|DEGS1|RTN4IP1|FBXL5|MMACHC
d2-11	purple	biological process	9987	0.00033478	0.046516	1.3324	109	14788	144	23847	cellular process	MTRR|GUCY1B1|FAM13B|TUSC3|CEP19|FBXO25|TXNDC11|ARHGAP39|TMEM131L|PSMD5|RCC1|RARS2|PDHX|RECQL|RFX2|ATP1B1|ILF3|MSH2|RAB36|RRAGB|BHLHB9|TSG101|PAXIP1|SEH1L|FUT10|FAM206A|LYPD1|PRDX3|SNX1|SNX2|BAG5|DPH1|FLRT3|OARD1|ORC3|SURF6|STK38L|FOPNL|HMGCLL1|CD276|SMAD2|AKIRIN1|NDFIP1|STAC|SRD5A3|NFATC2|ERLIN2|CRLS1|ARHGAP24|KY|TADA2B|LRFN3|FUBP3|PTPRA|STT3A|HBP1|DEGS1|FBXL5|MEI1|MCM8|USP33|MTO1|SLC2A8|MRPL3|ZFP385B|FASTK|ZMYM6|TIMP2|DLAT|METTL15|TRIM62|PARP4|TFDP1|BBS10|PACS2|EHHADH|RARB|NUP54|STX5A|PCYOX1|PDXK|RNF34|CTDP1|CARNMT1|SRC|ATL1|AFG1L|NT5C2|TMEM165|PPP2CA|H2-DMB2|WIF1|TYW1|MGAT2|RBBP7|TAF9B|TRDMT1|PTCD3|EGLN1|PTCD2|VMP1|SNRNP40|GID4|ASB8|BRMS1L|CTNNB1|COPG2|RTN4IP1|MMACHC
d2-11	purple	cellular component	12505	1.3192e-06	4.9051e-05	4.30935	45	3714	142	23746	endomembrane system	TSG101|SEH1L|GOLT1B|TUSC3|SRC|PITPNB|FUT10|USP33|ATL1|TXNDC11|TMEM131L|NXT2|SLC2A8|TMEM165|PRDX3|H2-DMB2|SNX1|SNX2|ARL5C|FLRT3|RCC1|TBC1D14|MGAT2|HMGCLL1|AKIRIN1|NDFIP1|SRD5A3|ZDHHC13|ERLIN2|JMJD8|ARCN1|VMP1|PREPL|RCN1|NECAP1|RAB36|PACS2|RRAGB|STT3A|CTNNB1|DEGS1|NUP54|STX5A|COPG2|GLYR1
d2-11	purple	cellular component	12505	1.3192e-06	4.9051e-05	4.30935	45	3714	142	23746	endomembrane system	TSG101|SEH1L|GOLT1B|TUSC3|SRC|PITPNB|FUT10|USP33|ATL1|TXNDC11|TMEM131L|NXT2|SLC2A8|TMEM165|PRDX3|H2-DMB2|SNX1|SNX2|ARL5C|FLRT3|RCC1|TBC1D14|MGAT2|HMGCLL1|AKIRIN1|NDFIP1|SRD5A3|ZDHHC13|ERLIN2|JMJD8|ARCN1|VMP1|PREPL|RCN1|NECAP1|RAB36|PACS2|RRAGB|STT3A|CTNNB1|DEGS1|NUP54|STX5A|COPG2|GLYR1
d2-11	purple	biological process	18196	0.0002648	0.038838	1.41074	3	21	144	23847	peptidyl-asparagine modification	TUSC3|STT3A|MGAT2
d2-11	purple	biological process	18279	0.00022798	0.036889	1.4331	3	20	144	23847	protein N-linked glycosylation via asparagine	TUSC3|STT3A|MGAT2
d2-11	purple	biological process	19538	0.00023754	0.036889	1.4331	39	3687	144	23847	protein metabolic process	TSG101|RNF34|CTDP1|TUSC3|SRC|FUT10|USP33|FBXO25|AFG1L|TMEM165|PRDX3|PPP2CA|MRPL3|PITRM1|DPH1|OARD1|FASTK|STK38L|MGAT2|TAF9B|RARS2|SMAD2|PTCD3|EGLN1|TRIM62|PARP4|SRD5A3|ERLIN2|KY|PREPL|ILF3|GID4|PTPRA|EHHADH|BRMS1L|STT3A|CTNNB1|FBXL5|PCYOX1
d2-11	purple	cellular component	30120	0.0033412	0.030368	1.51758	3	50	142	23746	vesicle coat	NECAP1|COPG2|ARCN1
d2-11	purple	cellular component	30120	0.0033412	0.030368	1.51758	3	50	142	23746	vesicle coat	NECAP1|COPG2|ARCN1
d2-11	purple	cellular component	30126	0.0022533	0.02304	1.63752	2	12	142	23746	COPI vesicle coat	COPG2|ARCN1
d2-11	purple	cellular component	30126	0.0022533	0.02304	1.63752	2	12	142	23746	COPI vesicle coat	COPG2|ARCN1
d2-11	purple	cellular component	30660	0.0053295	0.044485	1.35179	3	59	142	23746	Golgi-associated vesicle membrane	ZDHHC13|COPG2|ARCN1
d2-11	purple	cellular component	30660	0.0053295	0.044485	1.35179	3	59	142	23746	Golgi-associated vesicle membrane	ZDHHC13|COPG2|ARCN1
d2-11	purple	cellular component	30663	0.0030826	0.02932	1.53284	2	14	142	23746	COPI-coated vesicle membrane	COPG2|ARCN1
d2-11	purple	cellular component	30663	0.0030826	0.02932	1.53284	2	14	142	23746	COPI-coated vesicle membrane	COPG2|ARCN1
d2-11	purple	cellular component	30904	0.0015484	0.016666	1.77817	2	10	142	23746	retromer complex	SNX1|SNX2
d2-11	purple	cellular component	30904	0.0015484	0.016666	1.77817	2	10	142	23746	retromer complex	SNX1|SNX2
d2-11	purple	cellular component	30905	3.551e-05	0.0010374	2.98405	2	2	142	23746	retromer, tubulation complex	SNX1|SNX2
d2-11	purple	cellular component	30905	3.551e-05	0.0010374	2.98405	2	2	142	23746	retromer, tubulation complex	SNX1|SNX2
d2-11	purple	cellular component	31090	5.3805e-05	0.0013754	2.86157	27	2010	142	23746	organelle membrane	SLC25A1|TSG101|SEH1L|TUSC3|SRC|FUT10|ATL1|AFG1L|TMEM165|H2-DMB2|SNX1|SNX2|RCC1|MGAT2|AKIRIN1|NDFIP1|ZDHHC13|ERLIN2|CRLS1|ARCN1|VMP1|NECAP1|RRAGB|CTNNB1|STX5A|COPG2|RTN4IP1
d2-11	purple	cellular component	31090	5.3805e-05	0.0013754	2.86157	27	2010	142	23746	organelle membrane	SLC25A1|TSG101|SEH1L|TUSC3|SRC|FUT10|ATL1|AFG1L|TMEM165|H2-DMB2|SNX1|SNX2|RCC1|MGAT2|AKIRIN1|NDFIP1|ZDHHC13|ERLIN2|CRLS1|ARCN1|VMP1|NECAP1|RRAGB|CTNNB1|STX5A|COPG2|RTN4IP1
d2-11	purple	cellular component	31974	8.6762e-05	0.0017743	2.75097	41	3819	142	23746	membrane-enclosed lumen	PDXK|BHLHB9|TSG101|PAXIP1|RNF34|CTDP1|MCM8|FUT10|USP33|FAM206A|NXT2|MRPL3|PITRM1|DPH1|OARD1|ZFP385B|ORC3|FASTK|RCC1|SURF6|TBC1D14|RBBP9|DLAT|RBBP7|TAF9B|SMAD2|PTCD3|AKIRIN1|RECQL|NFATC2|JMJD8|TADA2B|VMP1|ILF3|SNRNP40|TFDP1|BRMS1L|RARB|CTNNB1|HBP1|GLYR1
d2-11	purple	cellular component	31974	8.6762e-05	0.0017743	2.75097	41	3819	142	23746	membrane-enclosed lumen	PDXK|BHLHB9|TSG101|PAXIP1|RNF34|CTDP1|MCM8|FUT10|USP33|FAM206A|NXT2|MRPL3|PITRM1|DPH1|OARD1|ZFP385B|ORC3|FASTK|RCC1|SURF6|TBC1D14|RBBP9|DLAT|RBBP7|TAF9B|SMAD2|PTCD3|AKIRIN1|RECQL|NFATC2|JMJD8|TADA2B|VMP1|ILF3|SNRNP40|TFDP1|BRMS1L|RARB|CTNNB1|HBP1|GLYR1
d2-11	purple	cellular component	31981	0.00022357	0.0041564	2.38128	37	3451	142	23746	nuclear lumen	PDXK|BHLHB9|TSG101|PAXIP1|RNF34|CTDP1|MCM8|FUT10|USP33|FAM206A|NXT2|DPH1|OARD1|ZFP385B|ORC3|FASTK|RCC1|SURF6|TBC1D14|RBBP9|RBBP7|TAF9B|SMAD2|PTCD3|AKIRIN1|RECQL|NFATC2|TADA2B|VMP1|ILF3|SNRNP40|TFDP1|BRMS1L|RARB|CTNNB1|HBP1|GLYR1
d2-11	purple	cellular component	31981	0.00022357	0.0041564	2.38128	37	3451	142	23746	nuclear lumen	PDXK|BHLHB9|TSG101|PAXIP1|RNF34|CTDP1|MCM8|FUT10|USP33|FAM206A|NXT2|DPH1|OARD1|ZFP385B|ORC3|FASTK|RCC1|SURF6|TBC1D14|RBBP9|RBBP7|TAF9B|SMAD2|PTCD3|AKIRIN1|RECQL|NFATC2|TADA2B|VMP1|ILF3|SNRNP40|TFDP1|BRMS1L|RARB|CTNNB1|HBP1|GLYR1
d2-11	purple	cellular component	32991	0.00058098	0.0091393	2.03909	50	5442	142	23746	protein-containing complex	GUCY1B1|GOLT1B|TUSC3|MCM8|FBXO25|NXT2|MRPL3|PSMD5|RCC1|DLAT|PDHX|ATP1B1|ILF3|TFDP1|MSH2|RRAGB|RARB|NUP54|STX5A|GLYR1|PCYOX1|TSG101|PAXIP1|SEH1L|CTDP1|SRC|PRDX3|PPP2CA|H2-DMB2|SNX1|SNX2|ORC3|SURF6|RBBP7|TAF9B|SMAD2|PTCD3|SNAI3|NFATC2|ERLIN2|ARCN1|TADA2B|SNRNP40|NECAP1|GID4|PTPRA|BRMS1L|CTNNB1|COPG2|FBXL5
d2-11	purple	cellular component	32991	0.00058098	0.0091393	2.03909	50	5442	142	23746	protein-containing complex	GUCY1B1|GOLT1B|TUSC3|MCM8|FBXO25|NXT2|MRPL3|PSMD5|RCC1|DLAT|PDHX|ATP1B1|ILF3|TFDP1|MSH2|RRAGB|RARB|NUP54|STX5A|GLYR1|PCYOX1|TSG101|PAXIP1|SEH1L|CTDP1|SRC|PRDX3|PPP2CA|H2-DMB2|SNX1|SNX2|ORC3|SURF6|RBBP7|TAF9B|SMAD2|PTCD3|SNAI3|NFATC2|ERLIN2|ARCN1|TADA2B|SNRNP40|NECAP1|GID4|PTPRA|BRMS1L|CTNNB1|COPG2|FBXL5
d2-11	purple	biological process	34498	1.1811e-05	0.0057323	2.24167	3	8	144	23847	early endosome to Golgi transport	SNX1|SNX2|STX5A
d2-11	purple	biological process	36211	0.0001206	0.022742	1.64317	30	2442	144	23847	protein modification process	TSG101|RNF34|CTDP1|TUSC3|SRC|FUT10|USP33|FBXO25|TMEM165|PRDX3|PPP2CA|DPH1|OARD1|FASTK|STK38L|MGAT2|TAF9B|SMAD2|EGLN1|TRIM62|PARP4|SRD5A3|ILF3|GID4|PTPRA|EHHADH|BRMS1L|STT3A|CTNNB1|FBXL5
d2-11	purple	biological process	43170	2.5649e-05	0.0082655	2.08273	54	5323	144	23847	macromolecule metabolic process	MTRR|TUSC3|MCM8|USP33|FBXO25|MTO1|MRPL3|FASTK|METTL15|RARS2|TRIM62|PARP4|RECQL|PREPL|ILF3|MSH2|EHHADH|PCYOX1|TSG101|PAXIP1|RNF34|CTDP1|SRC|FUT10|AFG1L|TMEM165|PRDX3|PPP2CA|SNX1|PITRM1|DPH1|OARD1|ORC3|TYW1|STK38L|MGAT2|RBBP7|TAF9B|TRDMT1|SMAD2|PTCD3|EGLN1|PTCD2|SRD5A3|ERLIN2|KY|SNRNP40|GID4|FUBP3|PTPRA|BRMS1L|STT3A|CTNNB1|FBXL5
d2-11	purple	cellular component	43226	4.9529e-11	2.5322e-09	8.5965	111	12251	142	23746	organelle	ZFP169|GOLT1B|TUSC3|PITPNB|CEP19|IPP|FBXO25|TXNDC11|ARHGAP39|TMEM131L|RCC1|RARS2|PDHX|RECQL|RFX2|JMJD8|PREPL|ILF3|MSH2|RAB36|RRAGB|GLYR1|BHLHB9|TSG101|PAXIP1|SEH1L|ZFP109|FUT10|FAM206A|PRDX3|SNX1|SNX2|BAG5|PITRM1|DPH1|FLRT3|OARD1|ORC3|SURF6|TBC1D14|STK38L|FOPNL|HMGCLL1|SMAD2|AKIRIN1|NDFIP1|SNAI3|SRD5A3|NFATC2|ERLIN2|CRLS1|ARHGAP24|KY|TADA2B|LRFN3|ZFP68|FUBP3|PTPRA|STT3A|HBP1|DEGS1|SLC25A1|MCM8|USP33|NXT2|MTO1|SLC2A8|MRPL3|ARL5C|ZFP385B|FASTK|DLAT|PARP4|ZDHHC13|RCN1|TFDP1|PACS2|EHHADH|RARB|NUP54|STX5A|PCYOX1|PDXK|RNF34|CTDP1|CARNMT1|SRC|ATL1|AFG1L|TMEM165|PPP2CA|H2-DMB2|RBBP9|MGAT2|RBBP7|TAF9B|TRDMT1|PTCD3|EGLN1|PTCD2|ARCN1|VMP1|SNRNP40|NECAP1|BRMS1L|CTNNB1|ZFP790|COPG2|FSBP|RTN4IP1|MMACHC
d2-11	purple	cellular component	43226	4.9529e-11	2.5322e-09	8.5965	111	12251	142	23746	organelle	ZFP169|GOLT1B|TUSC3|PITPNB|CEP19|IPP|FBXO25|TXNDC11|ARHGAP39|TMEM131L|RCC1|RARS2|PDHX|RECQL|RFX2|JMJD8|PREPL|ILF3|MSH2|RAB36|RRAGB|GLYR1|BHLHB9|TSG101|PAXIP1|SEH1L|ZFP109|FUT10|FAM206A|PRDX3|SNX1|SNX2|BAG5|PITRM1|DPH1|FLRT3|OARD1|ORC3|SURF6|TBC1D14|STK38L|FOPNL|HMGCLL1|SMAD2|AKIRIN1|NDFIP1|SNAI3|SRD5A3|NFATC2|ERLIN2|CRLS1|ARHGAP24|KY|TADA2B|LRFN3|ZFP68|FUBP3|PTPRA|STT3A|HBP1|DEGS1|SLC25A1|MCM8|USP33|NXT2|MTO1|SLC2A8|MRPL3|ARL5C|ZFP385B|FASTK|DLAT|PARP4|ZDHHC13|RCN1|TFDP1|PACS2|EHHADH|RARB|NUP54|STX5A|PCYOX1|PDXK|RNF34|CTDP1|CARNMT1|SRC|ATL1|AFG1L|TMEM165|PPP2CA|H2-DMB2|RBBP9|MGAT2|RBBP7|TAF9B|TRDMT1|PTCD3|EGLN1|PTCD2|ARCN1|VMP1|SNRNP40|NECAP1|BRMS1L|CTNNB1|ZFP790|COPG2|FSBP|RTN4IP1|MMACHC
d2-11	purple	cellular component	43227	1.5034e-11	1.1884e-09	8.92504	105	10970	142	23746	membrane-bounded organelle	ZFP169|GOLT1B|TUSC3|PITPNB|FBXO25|TXNDC11|ARHGAP39|TMEM131L|RCC1|RARS2|PDHX|RECQL|RFX2|JMJD8|PREPL|ILF3|MSH2|RAB36|RRAGB|GLYR1|BHLHB9|TSG101|PAXIP1|SEH1L|ZFP109|FUT10|FAM206A|PRDX3|SNX1|SNX2|BAG5|PITRM1|DPH1|FLRT3|OARD1|ORC3|SURF6|TBC1D14|FOPNL|HMGCLL1|SMAD2|AKIRIN1|NDFIP1|SNAI3|SRD5A3|NFATC2|ERLIN2|CRLS1|TADA2B|ZFP68|FUBP3|PTPRA|STT3A|HBP1|DEGS1|SLC25A1|MCM8|USP33|NXT2|MTO1|SLC2A8|MRPL3|ARL5C|ZFP385B|FASTK|DLAT|PARP4|ZDHHC13|RCN1|TFDP1|PACS2|EHHADH|RARB|NUP54|STX5A|PCYOX1|PDXK|RNF34|CTDP1|CARNMT1|SRC|ATL1|AFG1L|TMEM165|PPP2CA|H2-DMB2|RBBP9|MGAT2|RBBP7|TAF9B|TRDMT1|PTCD3|EGLN1|PTCD2|ARCN1|VMP1|SNRNP40|NECAP1|BRMS1L|CTNNB1|ZFP790|COPG2|FSBP|RTN4IP1|MMACHC
d2-11	purple	cellular component	43227	1.5034e-11	1.1884e-09	8.92504	105	10970	142	23746	membrane-bounded organelle	ZFP169|GOLT1B|TUSC3|PITPNB|FBXO25|TXNDC11|ARHGAP39|TMEM131L|RCC1|RARS2|PDHX|RECQL|RFX2|JMJD8|PREPL|ILF3|MSH2|RAB36|RRAGB|GLYR1|BHLHB9|TSG101|PAXIP1|SEH1L|ZFP109|FUT10|FAM206A|PRDX3|SNX1|SNX2|BAG5|PITRM1|DPH1|FLRT3|OARD1|ORC3|SURF6|TBC1D14|FOPNL|HMGCLL1|SMAD2|AKIRIN1|NDFIP1|SNAI3|SRD5A3|NFATC2|ERLIN2|CRLS1|TADA2B|ZFP68|FUBP3|PTPRA|STT3A|HBP1|DEGS1|SLC25A1|MCM8|USP33|NXT2|MTO1|SLC2A8|MRPL3|ARL5C|ZFP385B|FASTK|DLAT|PARP4|ZDHHC13|RCN1|TFDP1|PACS2|EHHADH|RARB|NUP54|STX5A|PCYOX1|PDXK|RNF34|CTDP1|CARNMT1|SRC|ATL1|AFG1L|TMEM165|PPP2CA|H2-DMB2|RBBP9|MGAT2|RBBP7|TAF9B|TRDMT1|PTCD3|EGLN1|PTCD2|ARCN1|VMP1|SNRNP40|NECAP1|BRMS1L|CTNNB1|ZFP790|COPG2|FSBP|RTN4IP1|MMACHC
d2-11	purple	cellular component	43229	2.034e-11	1.1884e-09	8.92504	110	11927	142	23746	intracellular organelle	ZFP169|GOLT1B|TUSC3|PITPNB|CEP19|IPP|FBXO25|TXNDC11|ARHGAP39|TMEM131L|RCC1|RARS2|PDHX|RECQL|RFX2|JMJD8|PREPL|ILF3|MSH2|RAB36|RRAGB|GLYR1|BHLHB9|TSG101|PAXIP1|SEH1L|ZFP109|FUT10|FAM206A|PRDX3|SNX1|SNX2|BAG5|PITRM1|DPH1|FLRT3|OARD1|ORC3|SURF6|TBC1D14|STK38L|FOPNL|HMGCLL1|SMAD2|AKIRIN1|NDFIP1|SNAI3|SRD5A3|NFATC2|ERLIN2|CRLS1|ARHGAP24|KY|TADA2B|ZFP68|FUBP3|PTPRA|STT3A|HBP1|DEGS1|SLC25A1|MCM8|USP33|NXT2|MTO1|SLC2A8|MRPL3|ARL5C|ZFP385B|FASTK|DLAT|PARP4|ZDHHC13|RCN1|TFDP1|PACS2|EHHADH|RARB|NUP54|STX5A|PCYOX1|PDXK|RNF34|CTDP1|CARNMT1|SRC|ATL1|AFG1L|TMEM165|PPP2CA|H2-DMB2|RBBP9|MGAT2|RBBP7|TAF9B|TRDMT1|PTCD3|EGLN1|PTCD2|ARCN1|VMP1|SNRNP40|NECAP1|BRMS1L|CTNNB1|ZFP790|COPG2|FSBP|RTN4IP1|MMACHC
d2-11	purple	cellular component	43229	2.034e-11	1.1884e-09	8.92504	110	11927	142	23746	intracellular organelle	ZFP169|GOLT1B|TUSC3|PITPNB|CEP19|IPP|FBXO25|TXNDC11|ARHGAP39|TMEM131L|RCC1|RARS2|PDHX|RECQL|RFX2|JMJD8|PREPL|ILF3|MSH2|RAB36|RRAGB|GLYR1|BHLHB9|TSG101|PAXIP1|SEH1L|ZFP109|FUT10|FAM206A|PRDX3|SNX1|SNX2|BAG5|PITRM1|DPH1|FLRT3|OARD1|ORC3|SURF6|TBC1D14|STK38L|FOPNL|HMGCLL1|SMAD2|AKIRIN1|NDFIP1|SNAI3|SRD5A3|NFATC2|ERLIN2|CRLS1|ARHGAP24|KY|TADA2B|ZFP68|FUBP3|PTPRA|STT3A|HBP1|DEGS1|SLC25A1|MCM8|USP33|NXT2|MTO1|SLC2A8|MRPL3|ARL5C|ZFP385B|FASTK|DLAT|PARP4|ZDHHC13|RCN1|TFDP1|PACS2|EHHADH|RARB|NUP54|STX5A|PCYOX1|PDXK|RNF34|CTDP1|CARNMT1|SRC|ATL1|AFG1L|TMEM165|PPP2CA|H2-DMB2|RBBP9|MGAT2|RBBP7|TAF9B|TRDMT1|PTCD3|EGLN1|PTCD2|ARCN1|VMP1|SNRNP40|NECAP1|BRMS1L|CTNNB1|ZFP790|COPG2|FSBP|RTN4IP1|MMACHC
d2-11	purple	cellular component	43231	1.1198e-12	1.564e-10	9.80576	103	10249	142	23746	intracellular membrane-bounded organelle	ZFP169|GOLT1B|TUSC3|PITPNB|FBXO25|TXNDC11|ARHGAP39|TMEM131L|RCC1|RARS2|PDHX|RECQL|RFX2|JMJD8|PREPL|ILF3|MSH2|RAB36|RRAGB|GLYR1|BHLHB9|TSG101|PAXIP1|SEH1L|ZFP109|FUT10|FAM206A|PRDX3|SNX1|SNX2|BAG5|PITRM1|DPH1|FLRT3|OARD1|ORC3|SURF6|TBC1D14|FOPNL|HMGCLL1|SMAD2|AKIRIN1|NDFIP1|SNAI3|SRD5A3|NFATC2|ERLIN2|CRLS1|TADA2B|ZFP68|FUBP3|PTPRA|STT3A|HBP1|DEGS1|SLC25A1|MCM8|USP33|NXT2|MTO1|MRPL3|ARL5C|ZFP385B|FASTK|DLAT|PARP4|ZDHHC13|RCN1|TFDP1|PACS2|EHHADH|RARB|NUP54|STX5A|PCYOX1|PDXK|RNF34|CTDP1|CARNMT1|SRC|ATL1|AFG1L|TMEM165|PPP2CA|H2-DMB2|RBBP9|MGAT2|RBBP7|TAF9B|TRDMT1|PTCD3|EGLN1|PTCD2|ARCN1|VMP1|SNRNP40|BRMS1L|CTNNB1|ZFP790|COPG2|FSBP|RTN4IP1|MMACHC
d2-11	purple	cellular component	43231	1.1198e-12	1.564e-10	9.80576	103	10249	142	23746	intracellular membrane-bounded organelle	ZFP169|GOLT1B|TUSC3|PITPNB|FBXO25|TXNDC11|ARHGAP39|TMEM131L|RCC1|RARS2|PDHX|RECQL|RFX2|JMJD8|PREPL|ILF3|MSH2|RAB36|RRAGB|GLYR1|BHLHB9|TSG101|PAXIP1|SEH1L|ZFP109|FUT10|FAM206A|PRDX3|SNX1|SNX2|BAG5|PITRM1|DPH1|FLRT3|OARD1|ORC3|SURF6|TBC1D14|FOPNL|HMGCLL1|SMAD2|AKIRIN1|NDFIP1|SNAI3|SRD5A3|NFATC2|ERLIN2|CRLS1|TADA2B|ZFP68|FUBP3|PTPRA|STT3A|HBP1|DEGS1|SLC25A1|MCM8|USP33|NXT2|MTO1|MRPL3|ARL5C|ZFP385B|FASTK|DLAT|PARP4|ZDHHC13|RCN1|TFDP1|PACS2|EHHADH|RARB|NUP54|STX5A|PCYOX1|PDXK|RNF34|CTDP1|CARNMT1|SRC|ATL1|AFG1L|TMEM165|PPP2CA|H2-DMB2|RBBP9|MGAT2|RBBP7|TAF9B|TRDMT1|PTCD3|EGLN1|PTCD2|ARCN1|VMP1|SNRNP40|BRMS1L|CTNNB1|ZFP790|COPG2|FSBP|RTN4IP1|MMACHC
d2-11	purple	cellular component	43233	8.6762e-05	0.0017743	2.75097	41	3819	142	23746	organelle lumen	PDXK|BHLHB9|TSG101|PAXIP1|RNF34|CTDP1|MCM8|FUT10|USP33|FAM206A|NXT2|MRPL3|PITRM1|DPH1|OARD1|ZFP385B|ORC3|FASTK|RCC1|SURF6|TBC1D14|RBBP9|DLAT|RBBP7|TAF9B|SMAD2|PTCD3|AKIRIN1|RECQL|NFATC2|JMJD8|TADA2B|VMP1|ILF3|SNRNP40|TFDP1|BRMS1L|RARB|CTNNB1|HBP1|GLYR1
d2-11	purple	cellular component	43233	8.6762e-05	0.0017743	2.75097	41	3819	142	23746	organelle lumen	PDXK|BHLHB9|TSG101|PAXIP1|RNF34|CTDP1|MCM8|FUT10|USP33|FAM206A|NXT2|MRPL3|PITRM1|DPH1|OARD1|ZFP385B|ORC3|FASTK|RCC1|SURF6|TBC1D14|RBBP9|DLAT|RBBP7|TAF9B|SMAD2|PTCD3|AKIRIN1|RECQL|NFATC2|JMJD8|TADA2B|VMP1|ILF3|SNRNP40|TFDP1|BRMS1L|RARB|CTNNB1|HBP1|GLYR1
d2-11	purple	biological process	43412	1.3028e-05	0.0057323	2.24167	34	2630	144	23847	macromolecule modification	MTRR|TSG101|RNF34|CTDP1|TUSC3|SRC|FUT10|USP33|FBXO25|MTO1|TMEM165|PRDX3|PPP2CA|DPH1|OARD1|FASTK|STK38L|MGAT2|TAF9B|METTL15|TRDMT1|SMAD2|EGLN1|TRIM62|PARP4|SRD5A3|ILF3|GID4|PTPRA|EHHADH|BRMS1L|STT3A|CTNNB1|FBXL5
d2-11	purple	biological process	44237	2.1832e-05	0.0082339	2.08439	63	6576	144	23847	cellular metabolic process	MTRR|GUCY1B1|TUSC3|MCM8|USP33|FBXO25|MTO1|MRPL3|FASTK|DLAT|METTL15|RARS2|PDHX|TRIM62|PARP4|RECQL|ILF3|MSH2|PACS2|EHHADH|PCYOX1|PDXK|TSG101|PAXIP1|RNF34|CTDP1|CARNMT1|SRC|FUT10|AFG1L|NT5C2|TMEM165|PRDX3|PPP2CA|SNX1|DPH1|OARD1|ORC3|TYW1|STK38L|MGAT2|RBBP7|TAF9B|HMGCLL1|TRDMT1|SMAD2|PTCD3|EGLN1|PTCD2|SRD5A3|ERLIN2|CRLS1|VMP1|SNRNP40|GID4|FUBP3|PTPRA|BRMS1L|STT3A|CTNNB1|DEGS1|FBXL5|MMACHC
d2-11	purple	biological process	44238	0.00015131	0.026631	1.57461	60	6537	144	23847	primary metabolic process	MTRR|GUCY1B1|TUSC3|MCM8|USP33|FBXO25|MTO1|SLC2A8|MRPL3|FASTK|DLAT|METTL15|RARS2|PDHX|TRIM62|PARP4|RECQL|PREPL|ILF3|MSH2|EHHADH|PCYOX1|TSG101|PAXIP1|RNF34|CTDP1|SRC|FUT10|AFG1L|NT5C2|TMEM165|PRDX3|PPP2CA|PITRM1|DPH1|OARD1|ORC3|TYW1|STK38L|MGAT2|TAF9B|HMGCLL1|TRDMT1|SMAD2|PTCD3|EGLN1|PTCD2|SRD5A3|ERLIN2|CRLS1|KY|SNRNP40|GID4|FUBP3|PTPRA|BRMS1L|STT3A|CTNNB1|DEGS1|FBXL5
d2-11	purple	biological process	44260	3.2892e-06	0.0049826	2.30254	48	4181	144	23847	cellular macromolecule metabolic process	MTRR|TSG101|PAXIP1|RNF34|CTDP1|TUSC3|MCM8|SRC|FUT10|USP33|FBXO25|AFG1L|MTO1|TMEM165|PRDX3|PPP2CA|MRPL3|SNX1|DPH1|OARD1|ORC3|FASTK|STK38L|MGAT2|RBBP7|TAF9B|METTL15|TRDMT1|RARS2|SMAD2|PTCD3|EGLN1|TRIM62|PARP4|SRD5A3|RECQL|ERLIN2|ILF3|GID4|MSH2|FUBP3|PTPRA|EHHADH|BRMS1L|STT3A|CTNNB1|FBXL5|PCYOX1
d2-11	purple	biological process	44267	5.248e-05	0.012595	1.8998	36	3060	144	23847	cellular protein metabolic process	TSG101|RNF34|CTDP1|TUSC3|SRC|FUT10|USP33|FBXO25|AFG1L|TMEM165|PRDX3|PPP2CA|MRPL3|DPH1|OARD1|FASTK|STK38L|MGAT2|TAF9B|RARS2|SMAD2|PTCD3|EGLN1|TRIM62|PARP4|SRD5A3|ERLIN2|ILF3|GID4|PTPRA|EHHADH|BRMS1L|STT3A|CTNNB1|FBXL5|PCYOX1
d2-11	purple	cellular component	44422	2.4281e-06	7.639e-05	4.11696	71	7426	142	23746	organelle part	SLC25A1|TUSC3|MCM8|CEP19|USP33|NXT2|MRPL3|ARL5C|ZFP385B|FASTK|RCC1|DLAT|PARP4|RECQL|ZDHHC13|JMJD8|ILF3|TFDP1|MSH2|RRAGB|RARB|NUP54|STX5A|GLYR1|PDXK|BHLHB9|TSG101|PAXIP1|SEH1L|RNF34|CTDP1|SRC|FUT10|ATL1|FAM206A|AFG1L|TMEM165|PPP2CA|H2-DMB2|SNX1|SNX2|PITRM1|DPH1|OARD1|ORC3|SURF6|TBC1D14|RBBP9|FOPNL|MGAT2|RBBP7|TAF9B|SMAD2|PTCD3|AKIRIN1|NDFIP1|NFATC2|ERLIN2|CRLS1|KY|ARCN1|TADA2B|LRFN3|VMP1|SNRNP40|NECAP1|BRMS1L|CTNNB1|HBP1|COPG2|RTN4IP1
d2-11	purple	cellular component	44422	2.4281e-06	7.639e-05	4.11696	71	7426	142	23746	organelle part	SLC25A1|TUSC3|MCM8|CEP19|USP33|NXT2|MRPL3|ARL5C|ZFP385B|FASTK|RCC1|DLAT|PARP4|RECQL|ZDHHC13|JMJD8|ILF3|TFDP1|MSH2|RRAGB|RARB|NUP54|STX5A|GLYR1|PDXK|BHLHB9|TSG101|PAXIP1|SEH1L|RNF34|CTDP1|SRC|FUT10|ATL1|FAM206A|AFG1L|TMEM165|PPP2CA|H2-DMB2|SNX1|SNX2|PITRM1|DPH1|OARD1|ORC3|SURF6|TBC1D14|RBBP9|FOPNL|MGAT2|RBBP7|TAF9B|SMAD2|PTCD3|AKIRIN1|NDFIP1|NFATC2|ERLIN2|CRLS1|KY|ARCN1|TADA2B|LRFN3|VMP1|SNRNP40|NECAP1|BRMS1L|CTNNB1|HBP1|COPG2|RTN4IP1
d2-11	purple	cellular component	44424	1.1472e-12	1.564e-10	9.80576	121	13679	142	23746	intracellular part	MTRR|GUCY1B1|ZFP169|GOLT1B|TUSC3|PITPNB|CEP19|IPP|FBXO25|TXNDC11|ARHGAP39|TMEM131L|PSMD5|RCC1|RARS2|PDHX|RECQL|RFX2|JMJD8|PREPL|ILF3|MSH2|RAB36|RRAGB|GLYR1|BHLHB9|TSG101|PAXIP1|SEH1L|ZFP109|FUT10|FAM206A|PRDX3|SNX1|SNX2|BAG5|PITRM1|DPH1|FLRT3|OARD1|ORC3|SURF6|TBC1D14|STK38L|FOPNL|HMGCLL1|SMAD2|AKIRIN1|NDFIP1|STAC|SNAI3|SRD5A3|NFATC2|ERLIN2|CRLS1|ARHGAP24|KY|TADA2B|ZFP68|FUBP3|PTPRA|STT3A|HBP1|DEGS1|FBXL5|SLC25A1|MCM8|USP33|NXT2|MTO1|SLC2A8|LRRC1|MRPL3|ARL5C|ZFP385B|FASTK|DLAT|TRIM62|PARP4|SPATS2|ZDHHC13|RCN1|TFDP1|PACS2|EHHADH|RARB|NUP54|STX5A|PCYOX1|PDXK|RNF34|CTDP1|CARNMT1|SRC|ATL1|AFG1L|NT5C2|TMEM165|PPP2CA|H2-DMB2|RBBP9|MGAT2|RBBP7|TAF9B|TRDMT1|PTCD3|EGLN1|PTCD2|ARCN1|VMP1|SNRNP40|NECAP1|GID4|ASB8|BRMS1L|CTNNB1|ZFP790|COPG2|FSBP|RTN4IP1|MMACHC
d2-11	purple	cellular component	44424	1.1472e-12	1.564e-10	9.80576	121	13679	142	23746	intracellular part	MTRR|GUCY1B1|ZFP169|GOLT1B|TUSC3|PITPNB|CEP19|IPP|FBXO25|TXNDC11|ARHGAP39|TMEM131L|PSMD5|RCC1|RARS2|PDHX|RECQL|RFX2|JMJD8|PREPL|ILF3|MSH2|RAB36|RRAGB|GLYR1|BHLHB9|TSG101|PAXIP1|SEH1L|ZFP109|FUT10|FAM206A|PRDX3|SNX1|SNX2|BAG5|PITRM1|DPH1|FLRT3|OARD1|ORC3|SURF6|TBC1D14|STK38L|FOPNL|HMGCLL1|SMAD2|AKIRIN1|NDFIP1|STAC|SNAI3|SRD5A3|NFATC2|ERLIN2|CRLS1|ARHGAP24|KY|TADA2B|ZFP68|FUBP3|PTPRA|STT3A|HBP1|DEGS1|FBXL5|SLC25A1|MCM8|USP33|NXT2|MTO1|SLC2A8|LRRC1|MRPL3|ARL5C|ZFP385B|FASTK|DLAT|TRIM62|PARP4|SPATS2|ZDHHC13|RCN1|TFDP1|PACS2|EHHADH|RARB|NUP54|STX5A|PCYOX1|PDXK|RNF34|CTDP1|CARNMT1|SRC|ATL1|AFG1L|NT5C2|TMEM165|PPP2CA|H2-DMB2|RBBP9|MGAT2|RBBP7|TAF9B|TRDMT1|PTCD3|EGLN1|PTCD2|ARCN1|VMP1|SNRNP40|NECAP1|GID4|ASB8|BRMS1L|CTNNB1|ZFP790|COPG2|FSBP|RTN4IP1|MMACHC
d2-11	purple	cellular component	44428	0.00030737	0.0054659	2.26234	40	3908	142	23746	nuclear part	PDXK|BHLHB9|TSG101|PAXIP1|SEH1L|RNF34|CTDP1|MCM8|FUT10|USP33|FAM206A|NXT2|DPH1|OARD1|ZFP385B|ORC3|FASTK|RCC1|SURF6|TBC1D14|RBBP9|RBBP7|TAF9B|SMAD2|PTCD3|AKIRIN1|RECQL|NFATC2|TADA2B|VMP1|ILF3|SNRNP40|TFDP1|MSH2|BRMS1L|RARB|CTNNB1|HBP1|NUP54|GLYR1
d2-11	purple	cellular component	44428	0.00030737	0.0054659	2.26234	40	3908	142	23746	nuclear part	PDXK|BHLHB9|TSG101|PAXIP1|SEH1L|RNF34|CTDP1|MCM8|FUT10|USP33|FAM206A|NXT2|DPH1|OARD1|ZFP385B|ORC3|FASTK|RCC1|SURF6|TBC1D14|RBBP9|RBBP7|TAF9B|SMAD2|PTCD3|AKIRIN1|RECQL|NFATC2|TADA2B|VMP1|ILF3|SNRNP40|TFDP1|MSH2|BRMS1L|RARB|CTNNB1|HBP1|NUP54|GLYR1
d2-11	purple	cellular component	44431	0.00067191	0.010178	1.99234	10	483	142	23746	Golgi apparatus part	NDFIP1|ARL5C|FUT10|ATL1|ZDHHC13|STX5A|COPG2|MGAT2|TMEM165|ARCN1
d2-11	purple	cellular component	44431	0.00067191	0.010178	1.99234	10	483	142	23746	Golgi apparatus part	NDFIP1|ARL5C|FUT10|ATL1|ZDHHC13|STX5A|COPG2|MGAT2|TMEM165|ARCN1
d2-11	purple	cellular component	44433	0.00079795	0.011254	1.94869	10	494	142	23746	cytoplasmic vesicle part	H2-DMB2|SNX1|TSG101|SNX2|NECAP1|RRAGB|ZDHHC13|COPG2|TMEM165|ARCN1
d2-11	purple	cellular component	44433	0.00079795	0.011254	1.94869	10	494	142	23746	cytoplasmic vesicle part	H2-DMB2|SNX1|TSG101|SNX2|NECAP1|RRAGB|ZDHHC13|COPG2|TMEM165|ARCN1
d2-11	purple	cellular component	44437	0.0032633	0.030334	1.51807	5	166	142	23746	vacuolar part	VMP1|H2-DMB2|SEH1L|RRAGB|TMEM165
d2-11	purple	cellular component	44437	0.0032633	0.030334	1.51807	5	166	142	23746	vacuolar part	VMP1|H2-DMB2|SEH1L|RRAGB|TMEM165
d2-11	purple	cellular component	44440	0.0020776	0.021788	1.66178	6	219	142	23746	endosomal part	H2-DMB2|SNX1|TSG101|SNX2|RRAGB|TMEM165
d2-11	purple	cellular component	44440	0.0020776	0.021788	1.66178	6	219	142	23746	endosomal part	H2-DMB2|SNX1|TSG101|SNX2|RRAGB|TMEM165
d2-11	purple	cellular component	44444	1.0412e-07	4.2587e-06	5.37072	80	8242	142	23746	cytoplasmic part	SLC25A1|MTRR|GUCY1B1|GOLT1B|TUSC3|PITPNB|CEP19|USP33|TXNDC11|TMEM131L|NXT2|MTO1|SLC2A8|LRRC1|MRPL3|ARL5C|FASTK|DLAT|RARS2|PDHX|PARP4|SPATS2|ZDHHC13|JMJD8|PREPL|ILF3|RCN1|TFDP1|RAB36|PACS2|RRAGB|EHHADH|STX5A|GLYR1|PCYOX1|PDXK|BHLHB9|TSG101|SEH1L|CARNMT1|SRC|FUT10|ATL1|AFG1L|TMEM165|PRDX3|PPP2CA|H2-DMB2|SNX1|SNX2|BAG5|PITRM1|FLRT3|SURF6|TBC1D14|STK38L|FOPNL|MGAT2|RBBP7|HMGCLL1|PTCD3|EGLN1|NDFIP1|PTCD2|SRD5A3|NFATC2|ERLIN2|CRLS1|KY|ARCN1|VMP1|SNRNP40|NECAP1|STT3A|CTNNB1|DEGS1|COPG2|RTN4IP1|FBXL5|MMACHC
d2-11	purple	cellular component	44444	1.0412e-07	4.2587e-06	5.37072	80	8242	142	23746	cytoplasmic part	SLC25A1|MTRR|GUCY1B1|GOLT1B|TUSC3|PITPNB|CEP19|USP33|TXNDC11|TMEM131L|NXT2|MTO1|SLC2A8|LRRC1|MRPL3|ARL5C|FASTK|DLAT|RARS2|PDHX|PARP4|SPATS2|ZDHHC13|JMJD8|PREPL|ILF3|RCN1|TFDP1|RAB36|PACS2|RRAGB|EHHADH|STX5A|GLYR1|PCYOX1|PDXK|BHLHB9|TSG101|SEH1L|CARNMT1|SRC|FUT10|ATL1|AFG1L|TMEM165|PRDX3|PPP2CA|H2-DMB2|SNX1|SNX2|BAG5|PITRM1|FLRT3|SURF6|TBC1D14|STK38L|FOPNL|MGAT2|RBBP7|HMGCLL1|PTCD3|EGLN1|NDFIP1|PTCD2|SRD5A3|NFATC2|ERLIN2|CRLS1|KY|ARCN1|VMP1|SNRNP40|NECAP1|STT3A|CTNNB1|DEGS1|COPG2|RTN4IP1|FBXL5|MMACHC
d2-11	purple	cellular component	44446	1.6856e-06	5.745e-05	4.24071	69	7060	142	23746	intracellular organelle part	SLC25A1|TUSC3|MCM8|CEP19|USP33|NXT2|MRPL3|ARL5C|ZFP385B|FASTK|RCC1|DLAT|PARP4|RECQL|ZDHHC13|JMJD8|ILF3|TFDP1|MSH2|RRAGB|RARB|NUP54|STX5A|GLYR1|PDXK|BHLHB9|TSG101|PAXIP1|SEH1L|RNF34|CTDP1|SRC|FUT10|ATL1|FAM206A|AFG1L|TMEM165|PPP2CA|H2-DMB2|SNX1|SNX2|PITRM1|DPH1|OARD1|ORC3|SURF6|TBC1D14|RBBP9|FOPNL|MGAT2|RBBP7|TAF9B|SMAD2|PTCD3|AKIRIN1|NDFIP1|NFATC2|ERLIN2|CRLS1|ARCN1|TADA2B|VMP1|SNRNP40|NECAP1|BRMS1L|CTNNB1|HBP1|COPG2|RTN4IP1
d2-11	purple	cellular component	44446	1.6856e-06	5.745e-05	4.24071	69	7060	142	23746	intracellular organelle part	SLC25A1|TUSC3|MCM8|CEP19|USP33|NXT2|MRPL3|ARL5C|ZFP385B|FASTK|RCC1|DLAT|PARP4|RECQL|ZDHHC13|JMJD8|ILF3|TFDP1|MSH2|RRAGB|RARB|NUP54|STX5A|GLYR1|PDXK|BHLHB9|TSG101|PAXIP1|SEH1L|RNF34|CTDP1|SRC|FUT10|ATL1|FAM206A|AFG1L|TMEM165|PPP2CA|H2-DMB2|SNX1|SNX2|PITRM1|DPH1|OARD1|ORC3|SURF6|TBC1D14|RBBP9|FOPNL|MGAT2|RBBP7|TAF9B|SMAD2|PTCD3|AKIRIN1|NDFIP1|NFATC2|ERLIN2|CRLS1|ARCN1|TADA2B|VMP1|SNRNP40|NECAP1|BRMS1L|CTNNB1|HBP1|COPG2|RTN4IP1
d2-11	purple	cellular component	44464	1.9056e-11	1.1884e-09	8.92504	130	16150	142	23746	cell part	MTRR|GUCY1B1|ZFP169|GOLT1B|TUSC3|PITPNB|CEP19|IPP|FBXO25|TXNDC11|ARHGAP39|TMEM131L|PSMD5|RCC1|RARS2|PDHX|RECQL|RFX2|ATP1B1|JMJD8|PREPL|ILF3|MSH2|RAB36|RRAGB|GLYR1|BHLHB9|TSG101|PAXIP1|SEH1L|ZFP109|FUT10|FAM206A|LYPD1|PRDX3|SNX1|SNX2|BAG5|PITRM1|DPH1|FLRT3|OARD1|ORC3|SURF6|TBC1D14|STK38L|FOPNL|HMGCLL1|CD276|SMAD2|CD163|AKIRIN1|NDFIP1|STAC|SNAI3|SRD5A3|NFATC2|ERLIN2|CRLS1|ARHGAP24|KY|TADA2B|LRFN3|ZFP68|FUBP3|PTPRA|STT3A|HBP1|DEGS1|FBXL5|SLC25A1|MCM8|USP33|NXT2|MTO1|SLC2A8|LRRC1|MRPL3|ARL5C|ZFP385B|FASTK|TIMP2|DLAT|TRIM62|PARP4|SPATS2|ZDHHC13|RCN1|TFDP1|BBS10|PACS2|EHHADH|PCDHGB1|RARB|NUP54|STX5A|PCYOX1|PDXK|RNF34|CTDP1|CARNMT1|SRC|ATL1|AFG1L|NT5C2|TMEM165|PPP2CA|H2-DMB2|WIF1|RBBP9|MGAT2|RBBP7|TAF9B|TRDMT1|PTCD3|EGLN1|PTCD2|ARCN1|VMP1|SNRNP40|NECAP1|GID4|ASB8|BRMS1L|CTNNB1|ZFP790|COPG2|FSBP|RTN4IP1|MMACHC
d2-11	purple	cellular component	44464	1.9056e-11	1.1884e-09	8.92504	130	16150	142	23746	cell part	MTRR|GUCY1B1|ZFP169|GOLT1B|TUSC3|PITPNB|CEP19|IPP|FBXO25|TXNDC11|ARHGAP39|TMEM131L|PSMD5|RCC1|RARS2|PDHX|RECQL|RFX2|ATP1B1|JMJD8|PREPL|ILF3|MSH2|RAB36|RRAGB|GLYR1|BHLHB9|TSG101|PAXIP1|SEH1L|ZFP109|FUT10|FAM206A|LYPD1|PRDX3|SNX1|SNX2|BAG5|PITRM1|DPH1|FLRT3|OARD1|ORC3|SURF6|TBC1D14|STK38L|FOPNL|HMGCLL1|CD276|SMAD2|CD163|AKIRIN1|NDFIP1|STAC|SNAI3|SRD5A3|NFATC2|ERLIN2|CRLS1|ARHGAP24|KY|TADA2B|LRFN3|ZFP68|FUBP3|PTPRA|STT3A|HBP1|DEGS1|FBXL5|SLC25A1|MCM8|USP33|NXT2|MTO1|SLC2A8|LRRC1|MRPL3|ARL5C|ZFP385B|FASTK|TIMP2|DLAT|TRIM62|PARP4|SPATS2|ZDHHC13|RCN1|TFDP1|BBS10|PACS2|EHHADH|PCDHGB1|RARB|NUP54|STX5A|PCYOX1|PDXK|RNF34|CTDP1|CARNMT1|SRC|ATL1|AFG1L|NT5C2|TMEM165|PPP2CA|H2-DMB2|WIF1|RBBP9|MGAT2|RBBP7|TAF9B|TRDMT1|PTCD3|EGLN1|PTCD2|ARCN1|VMP1|SNRNP40|NECAP1|GID4|ASB8|BRMS1L|CTNNB1|ZFP790|COPG2|FSBP|RTN4IP1|MMACHC
d2-11	purple	cellular component	44613	0.00073117	0.01068	1.97143	2	7	142	23746	nuclear pore central transport channel	NUP54|NXT2
d2-11	purple	cellular component	44613	0.00073117	0.01068	1.97143	2	7	142	23746	nuclear pore central transport channel	NUP54|NXT2
d2-11	purple	cellular component	44798	0.0013466	0.015736	1.80311	6	201	142	23746	nuclear transcription factor complex	SMAD2|TFDP1|NFATC2|RARB|CTNNB1|TAF9B
d2-11	purple	cellular component	44798	0.0013466	0.015736	1.80311	6	201	142	23746	nuclear transcription factor complex	SMAD2|TFDP1|NFATC2|RARB|CTNNB1|TAF9B
d2-11	purple	cellular component	45254	0.00097107	0.012039	1.91941	2	8	142	23746	pyruvate dehydrogenase complex	PDHX|DLAT
d2-11	purple	cellular component	45254	0.00097107	0.012039	1.91941	2	8	142	23746	pyruvate dehydrogenase complex	PDHX|DLAT
d2-11	purple	biological process	48302	0.00011399	0.022742	1.64317	3	16	144	23847	regulation of isotype switching to IgG isotypes	PAXIP1|NDFIP1|MSH2
d2-11	purple	cellular component	48471	0.0049399	0.042092	1.3758	10	635	142	23746	perinuclear region of cytoplasm	SNX1|BAG5|NDFIP1|SRC|USP33|CTNNB1|MGAT2|FBXL5|NXT2|HMGCLL1
d2-11	purple	cellular component	48471	0.0049399	0.042092	1.3758	10	635	142	23746	perinuclear region of cytoplasm	SNX1|BAG5|NDFIP1|SRC|USP33|CTNNB1|MGAT2|FBXL5|NXT2|HMGCLL1
d2-11	purple	cellular component	70013	8.6247e-05	0.0017743	2.75097	41	3818	142	23746	intracellular organelle lumen	PDXK|BHLHB9|TSG101|PAXIP1|RNF34|CTDP1|MCM8|FUT10|USP33|FAM206A|NXT2|MRPL3|PITRM1|DPH1|OARD1|ZFP385B|ORC3|FASTK|RCC1|SURF6|TBC1D14|RBBP9|DLAT|RBBP7|TAF9B|SMAD2|PTCD3|AKIRIN1|RECQL|NFATC2|JMJD8|TADA2B|VMP1|ILF3|SNRNP40|TFDP1|BRMS1L|RARB|CTNNB1|HBP1|GLYR1
d2-11	purple	cellular component	70013	8.6247e-05	0.0017743	2.75097	41	3818	142	23746	intracellular organelle lumen	PDXK|BHLHB9|TSG101|PAXIP1|RNF34|CTDP1|MCM8|FUT10|USP33|FAM206A|NXT2|MRPL3|PITRM1|DPH1|OARD1|ZFP385B|ORC3|FASTK|RCC1|SURF6|TBC1D14|RBBP9|DLAT|RBBP7|TAF9B|SMAD2|PTCD3|AKIRIN1|RECQL|NFATC2|JMJD8|TADA2B|VMP1|ILF3|SNRNP40|TFDP1|BRMS1L|RARB|CTNNB1|HBP1|GLYR1
d2-11	purple	biological process	71704	3.0853e-05	0.0082655	2.08273	65	6939	144	23847	organic substance metabolic process	MTRR|GUCY1B1|TUSC3|MCM8|USP33|FBXO25|MTO1|SLC2A8|MRPL3|FASTK|DLAT|METTL15|RARS2|PDHX|TRIM62|PARP4|RECQL|PREPL|ILF3|MSH2|EHHADH|PCYOX1|PDXK|TSG101|PAXIP1|RNF34|CTDP1|CARNMT1|SRC|FUT10|AFG1L|NT5C2|TMEM165|PRDX3|PPP2CA|SNX1|PITRM1|DPH1|OARD1|ORC3|TYW1|STK38L|MGAT2|RBBP7|TAF9B|HMGCLL1|TRDMT1|SMAD2|PTCD3|EGLN1|PTCD2|SRD5A3|ERLIN2|CRLS1|KY|SNRNP40|GID4|FUBP3|PTPRA|BRMS1L|STT3A|CTNNB1|DEGS1|FBXL5|MMACHC
d2-11	purple	cellular component	90575	0.0027122	0.026411	1.57822	5	159	142	23746	RNA polymerase II transcription factor complex	SMAD2|TFDP1|RARB|CTNNB1|TAF9B
d2-11	purple	cellular component	90575	0.0027122	0.026411	1.57822	5	159	142	23746	RNA polymerase II transcription factor complex	SMAD2|TFDP1|RARB|CTNNB1|TAF9B
d2-11	purple	cellular component	98588	0.00012869	0.0025065	2.60093	17	1019	142	23746	bounding membrane of organelle	TSG101|SEH1L|NDFIP1|FUT10|ZDHHC13|TMEM165|ARCN1|VMP1|H2-DMB2|SNX1|SNX2|NECAP1|RRAGB|STX5A|COPG2|MGAT2|RTN4IP1
d2-11	purple	cellular component	98588	0.00012869	0.0025065	2.60093	17	1019	142	23746	bounding membrane of organelle	TSG101|SEH1L|NDFIP1|FUT10|ZDHHC13|TMEM165|ARCN1|VMP1|H2-DMB2|SNX1|SNX2|NECAP1|RRAGB|STX5A|COPG2|MGAT2|RTN4IP1
d2-11	purple	cellular component	98805	6.7388e-05	0.0016213	2.79014	18	1064	142	23746	whole membrane	TSG101|SEH1L|SRC|ZDHHC13|ERLIN2|ATP1B1|TMEM165|ARCN1|PPP2CA|VMP1|H2-DMB2|SNX1|SNX2|NECAP1|RRAGB|CTNNB1|COPG2|RTN4IP1
d2-11	purple	cellular component	98805	6.7388e-05	0.0016213	2.79014	18	1064	142	23746	whole membrane	TSG101|SEH1L|SRC|ZDHHC13|ERLIN2|ATP1B1|TMEM165|ARCN1|PPP2CA|VMP1|H2-DMB2|SNX1|SNX2|NECAP1|RRAGB|CTNNB1|COPG2|RTN4IP1
d2-11	purple	cellular component	99091	0.0014017	0.015925	1.79792	3	37	142	23746	postsynaptic specialization, intracellular component	SNX1|SRC|CTNNB1
d2-11	purple	cellular component	99091	0.0014017	0.015925	1.79792	3	37	142	23746	postsynaptic specialization, intracellular component	SNX1|SRC|CTNNB1
d2-11	purple	biological process	1901564	1.1837e-05	0.0057323	2.24167	49	4509	144	23847	organonitrogen compound metabolic process	MTRR|GUCY1B1|TUSC3|USP33|FBXO25|MRPL3|FASTK|DLAT|RARS2|PDHX|TRIM62|PARP4|PREPL|ILF3|EHHADH|PCYOX1|PDXK|TSG101|RNF34|CTDP1|CARNMT1|SRC|FUT10|AFG1L|NT5C2|TMEM165|PRDX3|PPP2CA|PITRM1|DPH1|OARD1|STK38L|MGAT2|TAF9B|HMGCLL1|SMAD2|PTCD3|EGLN1|SRD5A3|ERLIN2|KY|GID4|PTPRA|BRMS1L|STT3A|CTNNB1|DEGS1|FBXL5|MMACHC
d2-11	purple	Molecular Function	1990460	0.00010252	0.028039	1.55224	2	3	135	22964	leptin receptor binding	SNX1|SNX2
d1-10	red	biological process	902	0.0011051	0.028562	1.54421	13	729	157	23841	cell morphogenesis	CLIC4|SEMA6A|MAP3K1|SEMA3C|AMIGO1|WNT5A|PAX6|MYO16|SLC9A3R1|CDH20|DCX|ITGAV|PLEKHO1
d1-10	red	biological process	1508	0.002863	0.048743	1.31209	4	89	157	23841	action potential	GJD2|HCN4|NAV2|SCN1A
d1-10	red	biological process	1654	0.0010196	0.028083	1.55156	9	383	157	23841	eye development	GDF11|CLIC4|MEIS1|MAP3K1|DCX|MITF|PAX6|RDH13|CHRDL1
d1-10	red	biological process	1709	0.0028504	0.048743	1.31209	3	43	157	23841	cell fate determination	PRRX1|PAX6|CHRDL1
d1-10	red	biological process	1756	0.0017686	0.036221	1.44104	4	78	157	23841	somitogenesis	TCF15|SEMA3C|WNT5A|TCAP
d1-10	red	biological process	1933	0.0021143	0.040209	1.39568	9	426	157	23841	negative regulation of protein phosphorylation	SLC9A3R1|CDKN1A|DEPTOR|SEMA6A|UBASH3B|PAX6|NDRG2|SAMSN1|PPARGC1A
d1-10	red	biological process	2009	0.0020061	0.038999	1.40895	10	507	157	23841	morphogenesis of an epithelium	SLC9A3R1|CLIC4|SALL1|MAP3K1|TCF15|SEMA3C|WNT5A|TCAP|LGR5|LGR4
d1-10	red	biological process	3002	0.00050699	0.017228	1.76377	9	347	157	23841	regionalization	EOMES|DLX1|GDF11|TCF15|SEMA3C|WNT5A|TCAP|SP8|PAX6
d1-10	red	biological process	3013	0.0016312	0.034515	1.46199	9	410	157	23841	circulatory system process	ADCYAP1|TNNT1|CRH|TCAP|TNNI3|NAV2|GRIP2|SCN1A|TRDN
d1-10	red	biological process	3015	0.00041782	0.014832	1.8288	5	95	157	23841	heart process	TNNT1|TCAP|TNNI3|SCN1A|TRDN
d1-10	red	Molecular Function	5102	0.0012117	0.024216	1.6159	24	1836	154	22959	signaling receptor binding	ABCA1|GDF11|NMB|SEMA6A|EDA|RASL11B|SEMA3C|WNT5A|TRH|SSTR3|PTPN14|GRIP2|DDO|C1QL1|TRDN|ADCYAP1|SLC9A3R1|FGF16|WIF1|CRH|SPP1|CCN4|ITGAV|PPARGC1A
d1-10	red	Molecular Function	5215	0.00024761	0.008945	2.04842	19	1145	154	22959	transporter activity	ABCA1|HCN4|CLIC4|TRPC3|SLC43A2|KCND3|KCNB2|KCNK15|SLCO5A1|NAV2|ANO4|KCNAB3|LRRC55|SLC8A3|ITGAV|RHCG|SLC38A3|STEAP2|SCN1A
d1-10	red	Molecular Function	5216	7.5947e-05	0.006206	2.20719	11	395	154	22959	ion channel activity	HCN4|CLIC4|TRPC3|KCND3|KCNB2|KCNK15|ITGAV|NAV2|KCNAB3|LRRC55|SCN1A
d1-10	red	Molecular Function	5244	4.4231e-05	0.0042363	2.37301	8	190	154	22959	voltage-gated ion channel activity	HCN4|CLIC4|KCND3|KCNB2|ITGAV|KCNAB3|LRRC55|SCN1A
d1-10	red	Molecular Function	5248	0.00031026	0.0095177	2.02147	3	20	154	22959	voltage-gated sodium channel activity	HCN4|NAV2|SCN1A
d1-10	red	Molecular Function	5249	0.00024243	0.008945	2.04842	5	83	154	22959	voltage-gated potassium channel activity	HCN4|KCND3|KCNB2|KCNAB3|LRRC55
d1-10	red	Molecular Function	5261	4.4437e-05	0.0042363	2.37301	10	307	154	22959	cation channel activity	HCN4|TRPC3|KCND3|KCNB2|KCNK15|ITGAV|NAV2|KCNAB3|LRRC55|SCN1A
d1-10	red	Molecular Function	5267	0.00015364	0.0084932	2.07093	6	119	154	22959	potassium channel activity	HCN4|KCND3|KCNB2|KCNK15|KCNAB3|LRRC55
d1-10	red	Molecular Function	5272	0.0022659	0.043203	1.36449	3	39	154	22959	sodium channel activity	HCN4|NAV2|SCN1A
d1-10	red	Molecular Function	5488	9.6245e-06	0.0027526	2.56026	115	13284	154	22959	binding	ALDH1L1|VIPR2|RASL11B|MSI2|BACH1|SALL1|UBASH3B|SALL3|CCN4|SCN1A|EOMES|PAQR6|SEMA6A|UBE2E3|STARD8|WNT5A|IGFBP2|DYRK1A|MITF|GRIP2|FRMD3|ADCYAP1|PLPP4|RHCG|STEAP2|PTGES|DLX1|NREP|LRRC55|SAMSN1|SLC9A3R1|CDH20|ZMAT4|NACC2|AGMO|HMGCLL1|CPA6|PPARGC1A|S100A10|ABCA1|NMB|PCDH20|ESRRG|FGF16|TCN2|SP8|CLIC4|CDKN1A|EDA|TRH|KHK|AKAP12|PPP3CC|CLEC1A|TLK2|PGM2|SH3BGRL2|ITGAV|LMCD1|TRIM67|TCF15|TRPC3|KCND3|TBC1D9|PAX6|NAV2|ANO4|KCNAB3|RHOC|SSTR3|C1QL1|TRDN|GJD2|TOX3|GPRC5B|EVC|TNNT1|CRH|DCX|RBM20|ALDOC|PLEKHO1|MCM6|ANGPTL4|DOCK1|HCN4|CD63|SEMA3C|AMIGO1|ADCY4|NTN4|DDO|WIF1|GNG4|SPP1|ZKSCAN17|TNNI3|AKAIN1|GDF11|EGLN3|SEC24A|MAP3K1|PRRX1|LUM|PLEKHA2|AI464131|KCNB2|PTPN14|MYO16|SLC8A3|MEIS1|USH1G|LNX1|TCAP|LGR4
d1-10	red	Molecular Function	5515	3.105e-07	0.00017761	3.75053	92	9083	154	22959	protein binding	ALDH1L1|CLIC4|CDKN1A|EDA|RASL11B|TRH|BACH1|AKAP12|SALL1|PPP3CC|UBASH3B|CCN4|SH3BGRL2|ITGAV|LMCD1|TRIM67|EOMES|SEMA6A|TCF15|KCND3|UBE2E3|WNT5A|IGFBP2|DYRK1A|TBC1D9|MITF|PAX6|NAV2|ANO4|KCNAB3|RHOC|SSTR3|GRIP2|C1QL1|TRDN|FRMD3|GJD2|ADCYAP1|TOX3|GPRC5B|PLPP4|EVC|TNNT1|CRH|DCX|ALDOC|PLEKHO1|MCM6|ANGPTL4|RHCG|DOCK1|PTGES|HCN4|DLX1|CD63|SEMA3C|AMIGO1|ADCY4|NTN4|NREP|LRRC55|SAMSN1|DDO|SLC9A3R1|CDH20|WIF1|GNG4|NACC2|SPP1|ZKSCAN17|TNNI3|PPARGC1A|S100A10|AKAIN1|ABCA1|GDF11|NMB|MAP3K1|PRRX1|PLEKHA2|AI464131|KCNB2|ESRRG|PTPN14|MYO16|SLC8A3|FGF16|MEIS1|USH1G|LNX1|TCAP|LGR4
d1-10	red	cellular component	5623	2.0667e-05	0.0019634	2.70699	130	16149	157	23740	cell	ALDH1L1|VIPR2|MSI2|BACH1|SALL1|UBASH3B|RASSF4|SALL3|MACROD1|CCN4|TNS3|SCN1A|EOMES|PAQR6|SEMA6A|UBE2E3|WNT5A|IGFBP2|DYRK1A|KCNK15|SHISA3|MITF|GRIP2|FRMD3|ADCYAP1|SELENOM|PLPP4|RHCG|STEAP2|KANK3|PTGES|DLX1|SLCO5A1|AKR1C18|NREP|TRMT2B|NDRG2|LRRC55|SAMSN1|PLCXD2|SLC9A3R1|CDH20|ZMAT4|NACC2|AGMO|RDH13|SLC38A3|HMGCLL1|PPARGC1A|S100A10|ABCA1|NMB|PCDH20|ESRRG|SP8|GALNTL6|CLIC4|TNFAIP8|CDKN1A|RSPH3A|EDA|TRH|HSPB3|KHK|AKAP12|PPP3CC|GRM8|TLK2|PGM2|SH3BGRL2|ITGAV|LMCD1|TRIM67|TCF15|TRPC3|KCND3|PAX6|NAV2|ANO4|KCNAB3|RHOC|SSTR3|C1QL1|TRDN|GJD2|TOX3|GPRC5B|EVC|TNNT1|CRH|DCX|RBM20|ALDOC|PLEKHO1|MCM6|DOCK1|HCN4|CD63|SEMA3C|SLC43A2|AMIGO1|GCNT1|ADCY4|DDO|ATP6AP1L|WIF1|GNG4|SPP1|ZKSCAN17|TNNI3|FILIP1L|AKAIN1|GDF11|EGLN3|SEC24A|MAP3K1|PRRX1|PLEKHA2|AI464131|KCNB2|PTPN14|MYO16|SLC8A3|MEIS1|USH1G|LNX1|TCAP|LGR6|LGR5|LGR4
d1-10	red	cellular component	5861	0.0011855	0.026498	1.57679	2	8	157	23740	troponin complex	TNNT1|TNNI3
d1-10	red	cellular component	5886	0.00074346	0.02018	1.69508	52	5195	157	23740	plasma membrane	CLIC4|VIPR2|EDA|TRH|AKAP12|GRM8|ITGAV|SCN1A|PAQR6|SEMA6A|TRPC3|KCND3|IGFBP2|KCNK15|NAV2|ANO4|RHOC|SSTR3|GRIP2|TRDN|GJD2|GPRC5B|PLPP4|EVC|PLEKHO1|RHCG|STEAP2|HCN4|CD63|SEMA3C|SLC43A2|AMIGO1|ADCY4|SLCO5A1|LRRC55|SAMSN1|ATP6AP1L|SLC9A3R1|CDH20|GNG4|SPP1|SLC38A3|S100A10|ABCA1|PLEKHA2|PCDH20|KCNB2|SLC8A3|USH1G|LGR6|LGR5|LGR4
d1-10	red	cellular component	5887	5.9214e-06	0.0019634	2.70699	26	1501	157	23740	integral component of plasma membrane	HCN4|CD63|EDA|SEMA3C|AMIGO1|ADCY4|SLCO5A1|LRRC55|GRM8|ITGAV|SLC38A3|SCN1A|ABCA1|SEMA6A|TRPC3|KCND3|PCDH20|KCNB2|KCNK15|NAV2|SSTR3|SLC8A3|PLPP4|RHCG|LGR5|LGR4
d1-10	red	biological process	6811	2.2664e-06	0.00055702	3.25413	24	1248	157	23841	ion transport	ABCA1|HCN4|NMB|CLIC4|TRPC3|SLC43A2|KCND3|KCNB2|KCNK15|SLCO5A1|NAV2|ANO4|KCNAB3|LRRC55|TRDN|SLC8A3|ADCYAP1|SLC9A3R1|TCN2|ITGAV|RHCG|SLC38A3|STEAP2|SCN1A
d1-10	red	biological process	6812	1.1635e-05	0.0014298	2.84472	18	842	157	23841	cation transport	HCN4|TRPC3|KCND3|KCNB2|KCNK15|NAV2|KCNAB3|LRRC55|TRDN|SLC8A3|ADCYAP1|SLC9A3R1|TCN2|ITGAV|RHCG|SLC38A3|STEAP2|SCN1A
d1-10	red	biological process	6813	0.00099426	0.027865	1.55494	6	172	157	23841	potassium ion transport	HCN4|KCND3|KCNB2|KCNK15|KCNAB3|LRRC55
d1-10	red	biological process	6814	0.0013292	0.031227	1.50547	6	182	157	23841	sodium ion transport	HCN4|SLC8A3|SLC9A3R1|NAV2|SLC38A3|SCN1A
d1-10	red	biological process	6873	0.001297	0.030924	1.5097	12	651	157	23841	cellular ion homeostasis	ATP6AP1L|SLC8A3|ADCYAP1|SLC9A3R1|NMB|CLIC4|TRPC3|WNT5A|ITGAV|TNNI3|RHCG|TRDN
d1-10	red	biological process	7154	1.5189e-05	0.0016176	2.79113	60	5515	157	23841	cell communication	CDKN1A|VIPR2|RASL11B|TRH|DOC2G|AKAP12|DEPTOR|PPP3CC|UBASH3B|RASSF4|GRM8|TLK2|CCN4|ITGAV|SCN1A|SEMA6A|STARD8|WNT5A|MITF|PAX6|NAV2|RHOC|SSTR3|GRIP2|GJD2|ADCYAP1|TOX3|SELENOM|GPRC5B|EVC|CRH|DCX|ANGPTL4|DOCK1|PTGES|HCN4|CD63|SEMA3C|ADCY4|NTN4|AKR1C18|NDRG2|PLCXD2|SLC9A3R1|WIF1|GNG4|SPP1|TNNI3|SLC38A3|ABCA1|GDF11|NMB|MAP3K1|ESRRG|MYO16|SLC8A3|FGF16|LGR6|LGR5|LGR4
d1-10	red	biological process	7165	0.0015763	0.033834	1.47065	50	5120	157	23841	signal transduction	CDKN1A|VIPR2|RASL11B|TRH|AKAP12|DEPTOR|PPP3CC|UBASH3B|RASSF4|GRM8|TLK2|CCN4|ITGAV|SEMA6A|STARD8|WNT5A|MITF|PAX6|RHOC|SSTR3|GRIP2|ADCYAP1|TOX3|GPRC5B|EVC|CRH|DCX|DOCK1|PTGES|CD63|SEMA3C|ADCY4|AKR1C18|NDRG2|PLCXD2|SLC9A3R1|WIF1|GNG4|SPP1|TNNI3|ABCA1|GDF11|NMB|MAP3K1|ESRRG|MYO16|FGF16|LGR6|LGR5|LGR4
d1-10	red	biological process	7187	0.0007098	0.022678	1.6444	7	223	157	23841	G protein-coupled receptor signaling pathway, coupled to cyclic nucleotide second messenger	ABCA1|AKAP12|ADCYAP1|SLC9A3R1|GRM8|ADCY4|LGR5
d1-10	red	biological process	7188	0.00030907	0.012285	1.91062	7	194	157	23841	adenylate cyclase-modulating G protein-coupled receptor signaling pathway	ABCA1|AKAP12|ADCYAP1|SLC9A3R1|GRM8|ADCY4|LGR5
d1-10	red	biological process	7189	0.0011608	0.028562	1.54421	5	119	157	23841	adenylate cyclase-activating G protein-coupled receptor signaling pathway	ABCA1|ADCYAP1|SLC9A3R1|ADCY4|LGR5
d1-10	red	biological process	7190	9.9266e-06	0.0013789	2.86047	4	21	157	23841	activation of adenylate cyclase activity	ADCYAP1|VIPR2|ADCY4|LGR5
d1-10	red	biological process	7267	0.00024712	0.01067	1.97184	15	793	157	23841	cell-cell signaling	HCN4|WNT5A|MITF|NDRG2|DOC2G|GJD2|ADCYAP1|SLC9A3R1|SELENOM|WIF1|GRM8|CRH|CCN4|LGR6|LGR4
d1-10	red	biological process	7275	3.034e-07	0.00030408	3.51701	60	4917	157	23841	multicellular organism development	CLIC4|CDKN1A|EDA|BACH1|CHRDL1|SALL1|SALL3|TLK2|ITGAV|TNS3|TRIM67|EOMES|SEMA6A|TCF15|WNT5A|SHISA3|MITF|PAX6|NAV2|GRIP2|C1QL1|ADCYAP1|SELENOM|GPRC5B|PLPP4|CRH|DCX|RBM20|ANGPTL4|DOCK1|PTGES|HCN4|DLX1|IGSF3|SEMA3C|AMIGO1|GCNT1|NTN4|NREP|NDRG2|SLC9A3R1|WIF1|SPP1|TNNI3|RDH13|PPARGC1A|GDF11|MAP3K1|PRRX1|AI464131|ESRRG|PTPN14|MYO16|SLC8A3|MEIS1|USH1G|TCAP|SP8|LGR5|LGR4
d1-10	red	biological process	7389	0.0029147	0.048982	1.30996	9	447	157	23841	pattern specification process	EOMES|DLX1|GDF11|TCF15|SEMA3C|WNT5A|TCAP|SP8|PAX6
d1-10	red	biological process	7399	0.00089469	0.025881	1.58702	28	2277	157	23841	nervous system development	DLX1|SEMA3C|AMIGO1|NTN4|NREP|NDRG2|CHRDL1|SLC9A3R1|SALL1|SALL3|RDH13|TRIM67|EOMES|GDF11|SEMA6A|PRRX1|WNT5A|PAX6|NAV2|GRIP2|MYO16|C1QL1|SLC8A3|ADCYAP1|GPRC5B|MEIS1|USH1G|DCX
d1-10	red	biological process	7423	3.868e-07	0.00030408	3.51701	17	590	157	23841	sensory organ development	GDF11|CLIC4|MAP3K1|TCF15|PRRX1|WNT5A|MITF|PAX6|CHRDL1|SLC9A3R1|MEIS1|SALL1|USH1G|DCX|TCAP|RDH13|LGR5
d1-10	red	biological process	7431	0.0015709	0.033834	1.47065	3	35	157	23841	salivary gland development	EDA|SEMA3C|PAX6
d1-10	red	biological process	7435	0.0010999	0.028562	1.54421	3	31	157	23841	salivary gland morphogenesis	EDA|SEMA3C|PAX6
d1-10	red	biological process	7610	0.0018906	0.037753	1.42305	12	681	157	23841	behavior	SLC8A3|ADCYAP1|GPRC5B|MEIS1|TCF15|CRH|PAX6|TRH|NAV2|DDO|SCN1A|C1QL1
d1-10	red	biological process	8015	0.0013774	0.031905	1.49614	9	400	157	23841	blood circulation	ADCYAP1|TNNT1|CRH|TCAP|TNNI3|NAV2|GRIP2|SCN1A|TRDN
d1-10	red	cellular component	8076	0.0011396	0.026498	1.57679	4	69	157	23740	voltage-gated potassium channel complex	HCN4|KCND3|KCNB2|LRRC55
d1-10	red	biological process	8285	0.00016937	0.0081993	2.08622	14	680	157	23841	negative regulation of cell population proliferation	GDF11|CDKN1A|VIPR2|WNT5A|PAX6|NDRG2|BACH1|PTPN14|ADCYAP1|SLC9A3R1|MEIS1|NACC2|PPARGC1A|PTGES
d1-10	red	Molecular Function	8324	0.00021096	0.008945	2.04842	13	600	154	22959	cation transmembrane transporter activity	HCN4|TRPC3|KCND3|KCNB2|KCNK15|NAV2|KCNAB3|LRRC55|SLC8A3|ITGAV|RHCG|SLC38A3|SCN1A
d1-10	red	biological process	8361	0.0026042	0.046266	1.33474	6	208	157	23841	regulation of cell size	SLC9A3R1|DEPTOR|SEMA6A|SEMA3C|WNT5A|DCX
d1-10	red	biological process	8589	0.0024229	0.044489	1.35175	4	85	157	23841	regulation of smoothened signaling pathway	SALL1|EVC|PRRX1|SALL3
d1-10	red	biological process	9653	6.8844e-06	0.0011577	2.9364	33	2222	157	23841	anatomical structure morphogenesis	DLX1|CLIC4|EDA|SEMA3C|AMIGO1|GCNT1|SLC9A3R1|SALL1|SALL3|CDH20|ITGAV|TNNI3|RDH13|EOMES|GDF11|SEMA6A|MAP3K1|TCF15|PRRX1|WNT5A|PAX6|PTPN14|MYO16|MEIS1|USH1G|TNNT1|DCX|TCAP|SP8|PLEKHO1|ANGPTL4|LGR5|LGR4
d1-10	red	biological process	9719	0.0029282	0.048982	1.30996	17	1222	157	23841	response to endogenous stimulus	HCN4|DLX1|MAP3K1|KCND3|AKR1C18|ESRRG|TRH|SSTR3|KHK|SLC8A3|FGF16|CRH|SPP1|STEAP2|PPARGC1A|LGR5|PTGES
d1-10	red	biological process	9755	0.00022569	0.010015	1.99935	6	130	157	23841	hormone-mediated signaling pathway	CRH|ESRRG|TRH|SSTR3|LGR5|PTGES
d1-10	red	biological process	9887	0.00011415	0.0062882	2.20147	18	1004	157	23841	animal organ morphogenesis	DLX1|GDF11|EDA|TCF15|SEMA3C|PRRX1|WNT5A|GCNT1|PAX6|SLC9A3R1|MEIS1|SALL1|USH1G|TCAP|ITGAV|TNNI3|RDH13|LGR4
d1-10	red	biological process	9888	3.767e-05	0.0027989	2.55301	26	1677	157	23841	tissue development	CD63|CLIC4|CDKN1A|EDA|SEMA3C|GCNT1|SLC9A3R1|SALL1|SPP1|ITGAV|TNNI3|PPARGC1A|EOMES|GDF11|SEMA6A|MAP3K1|TCF15|PRRX1|AI464131|WNT5A|PAX6|SELENOM|TCAP|LGR6|LGR5|LGR4
d1-10	red	biological process	9966	4.7587e-07	0.00030408	3.51701	43	3002	157	23841	regulation of signal transduction	DLX1|CD63|EDA|RASL11B|SEMA3C|AKR1C18|NREP|TRH|NDRG2|CHRDL1|AKAP12|SLC9A3R1|SALL1|DEPTOR|UBASH3B|SALL3|WIF1|NACC2|SPP1|ITGAV|PPARGC1A|LMCD1|TRIM67|AKAIN1|ABCA1|GDF11|SEMA6A|MAP3K1|PRRX1|AI464131|WNT5A|IGFBP2|DYRK1A|GRIP2|TRDN|ADCYAP1|FGF16|GPRC5B|EVC|CRH|LGR6|LGR5|LGR4
d1-10	red	biological process	9967	0.00044525	0.015463	1.81071	22	1528	157	23841	positive regulation of signal transduction	CD63|GDF11|EDA|MAP3K1|PRRX1|AI464131|WNT5A|AKR1C18|GRIP2|TRDN|AKAP12|ADCYAP1|SLC9A3R1|GPRC5B|SALL1|EVC|NACC2|CRH|LGR6|LMCD1|LGR5|LGR4
d1-10	red	biological process	9987	8.2666e-05	0.0050226	2.29907	120	14785	157	23841	cellular process	ALDH1L1|VIPR2|RASL11B|MSI2|BACH1|SALL1|DEPTOR|UBASH3B|RASSF4|SALL3|MACROD1|CCN4|TNS3|SCN1A|EOMES|SEMA6A|UBE2E3|STARD8|WNT5A|DYRK1A|MITF|GRIP2|FRMD3|ADCYAP1|SELENOM|PLPP4|RHCG|STEAP2|KANK3|PTGES|DLX1|ABHD3|AKR1C18|NREP|TRMT2B|NDRG2|PLCXD2|SLC9A3R1|CDH20|NACC2|AGMO|RDH13|SLC38A3|HMGCLL1|PPARGC1A|S100A10|ABCA1|NMB|ESRRG|FGF16|GALNTL6|CLIC4|TNFAIP8|CDKN1A|EDA|TRH|CHRDL1|DOC2G|KHK|AKAP12|PPP3CC|GRM8|TLK2|PGM2|ITGAV|TRIM67|TCF15|TRPC3|KCND3|PAX6|NAV2|ANO4|RHOC|SSTR3|C1QL1|TRDN|GJD2|TOX3|GPRC5B|EVC|TNNT1|CRH|DCX|RBM20|ALDOC|PLEKHO1|MCM6|ANGPTL4|DOCK1|HCN4|CD63|SEMA3C|AMIGO1|GCNT1|ADCY4|NTN4|DDO|ATP6AP1L|WIF1|GNG4|SPP1|TNNI3|GDF11|EGLN3|SEC24A|MAP3K1|PRRX1|LUM|AI464131|KCNB2|PTPN14|MYO16|SLC8A3|MEIS1|USH1G|LNX1|TCAP|LGR6|LGR5|LGR4
d1-10	red	biological process	10628	0.002598	0.046266	1.33474	24	1979	157	23841	positive regulation of gene expression	EOMES|DLX1|EDA|TCF15|PRRX1|LUM|WNT5A|DYRK1A|MITF|ESRRG|PAX6|BACH1|ADCYAP1|TOX3|MEIS1|SALL1|CRH|SPP1|RBM20|ZKSCAN17|SLC38A3|PPARGC1A|LGR4|PTGES
d1-10	red	biological process	10646	1.0347e-06	0.00046674	3.33092	47	3538	157	23841	regulation of cell communication	DLX1|CD63|EDA|RASL11B|SEMA3C|AKR1C18|NREP|TRH|NDRG2|CHRDL1|AKAP12|SLC9A3R1|SALL1|DEPTOR|UBASH3B|SALL3|WIF1|NACC2|GRM8|SPP1|ITGAV|PPARGC1A|LMCD1|TRIM67|AKAIN1|ABCA1|GDF11|NMB|SEMA6A|MAP3K1|PRRX1|AI464131|WNT5A|IGFBP2|DYRK1A|PAX6|GRIP2|TRDN|SLC8A3|ADCYAP1|FGF16|GPRC5B|EVC|CRH|LGR6|LGR5|LGR4
d1-10	red	biological process	10647	8.4548e-05	0.0050226	2.29907	27	1865	157	23841	positive regulation of cell communication	CD63|EDA|AKR1C18|TRH|AKAP12|SLC9A3R1|SALL1|NACC2|SPP1|LMCD1|GDF11|NMB|MAP3K1|PRRX1|AI464131|WNT5A|PAX6|GRIP2|TRDN|SLC8A3|ADCYAP1|GPRC5B|EVC|CRH|LGR6|LGR5|LGR4
d1-10	red	biological process	10648	0.0020146	0.038999	1.40895	18	1283	157	23841	negative regulation of cell communication	DLX1|NMB|SEMA6A|RASL11B|WNT5A|DYRK1A|NDRG2|CHRDL1|SLC9A3R1|SALL1|DEPTOR|UBASH3B|SALL3|WIF1|CRH|ITGAV|LGR4|TRIM67
d1-10	red	biological process	10720	2.6767e-05	0.0022369	2.65035	15	649	157	23841	positive regulation of cell development	DLX1|SEMA6A|SEMA3C|AMIGO1|WNT5A|PAX6|GRIP2|ADCYAP1|GPRC5B|SALL1|DCX|CCN4|DOCK1|S100A10|TRIM67
d1-10	red	biological process	10817	0.0012293	0.029983	1.52312	11	559	157	23841	regulation of hormone levels	ADCYAP1|SELENOM|NMB|CRH|SPP1|AKR1C18|PAX6|RDH13|TRH|PPARGC1A|DDO
d1-10	red	biological process	10959	0.0019213	0.038128	1.41876	9	420	157	23841	regulation of metal ion transport	ADCYAP1|SLC9A3R1|CD63|UBASH3B|TRPC3|AMIGO1|CRH|LRRC55|TRDN
d1-10	red	Molecular Function	15075	4.0298e-05	0.0042363	2.37301	17	824	154	22959	ion transmembrane transporter activity	ABCA1|HCN4|CLIC4|TRPC3|SLC43A2|KCND3|KCNB2|KCNK15|SLCO5A1|NAV2|KCNAB3|LRRC55|SLC8A3|ITGAV|RHCG|SLC38A3|SCN1A
d1-10	red	Molecular Function	15077	0.00054157	0.013469	1.87066	9	344	154	22959	monovalent inorganic cation transmembrane transporter activity	HCN4|SLC8A3|KCND3|KCNB2|KCNK15|NAV2|KCNAB3|LRRC55|SCN1A
d1-10	red	Molecular Function	15079	0.00063478	0.014633	1.83467	6	155	154	22959	potassium ion transmembrane transporter activity	HCN4|KCND3|KCNB2|KCNK15|KCNAB3|LRRC55
d1-10	red	Molecular Function	15267	0.00016333	0.0084932	2.07093	11	431	154	22959	channel activity	HCN4|CLIC4|TRPC3|KCND3|KCNB2|KCNK15|ITGAV|NAV2|KCNAB3|LRRC55|SCN1A
d1-10	red	Molecular Function	15318	0.00065879	0.014633	1.83467	14	765	154	22959	inorganic molecular entity transmembrane transporter activity	HCN4|CLIC4|TRPC3|SLC43A2|KCND3|KCNB2|KCNK15|NAV2|KCNAB3|LRRC55|SLC8A3|ITGAV|SLC38A3|SCN1A
d1-10	red	biological process	15672	8.6462e-05	0.0050226	2.29907	11	408	157	23841	monovalent inorganic cation transport	HCN4|SLC8A3|SLC9A3R1|KCND3|KCNB2|KCNK15|NAV2|SLC38A3|KCNAB3|LRRC55|SCN1A
d1-10	red	biological process	16055	0.00033063	0.012727	1.89527	8	259	157	23841	Wnt signaling pathway	SLC9A3R1|WIF1|WNT5A|CCN4|MITF|NDRG2|LGR6|LGR4
d1-10	red	Molecular Function	16500	0.00026503	0.008945	2.04842	3	19	154	22959	protein-hormone receptor activity	LGR6|LGR5|LGR4
d1-10	red	biological process	19932	0.0011388	0.028562	1.54421	8	313	157	23841	second-messenger-mediated signaling	ABCA1|ADCYAP1|SLC9A3R1|TOX3|PPP3CC|ADCY4|TNNI3|LGR5
d1-10	red	biological process	19933	0.0020262	0.038999	1.40895	5	135	157	23841	cAMP-mediated signaling	ABCA1|ADCYAP1|SLC9A3R1|ADCY4|LGR5
d1-10	red	biological process	21537	0.0013781	0.031905	1.49614	7	250	157	23841	telencephalon development	EOMES|DLX1|SALL1|SALL3|WNT5A|DCX|PAX6
d1-10	red	biological process	21772	1.2807e-05	0.0015155	2.81944	5	46	157	23841	olfactory bulb development	EOMES|SALL1|SALL3|WNT5A|PAX6
d1-10	red	biological process	21796	0.0015049	0.033248	1.47823	2	9	157	23841	cerebral cortex regionalization	EOMES|PAX6
d1-10	red	biological process	21872	2.1103e-05	0.0019831	2.70266	6	85	157	23841	forebrain generation of neurons	DLX1|SALL1|SALL3|WNT5A|DCX|PAX6
d1-10	red	biological process	21879	7.4546e-06	0.0011832	2.92694	6	71	157	23841	forebrain neuron differentiation	DLX1|SALL1|SALL3|WNT5A|DCX|PAX6
d1-10	red	biological process	21884	0.0019958	0.038999	1.40895	3	38	157	23841	forebrain neuron development	SALL3|WNT5A|DCX
d1-10	red	biological process	21889	0.00051225	0.017228	1.76377	3	24	157	23841	olfactory bulb interneuron differentiation	SALL1|SALL3|WNT5A
d1-10	red	biological process	21891	0.0015049	0.033248	1.47823	2	9	157	23841	olfactory bulb interneuron development	SALL3|WNT5A
d1-10	red	biological process	21953	0.00058802	0.019368	1.71292	7	216	157	23841	central nervous system neuron differentiation	EOMES|DLX1|SALL1|SALL3|WNT5A|DCX|PAX6
d1-10	red	biological process	21988	1.5829e-05	0.0016314	2.78744	5	48	157	23841	olfactory lobe development	EOMES|SALL1|SALL3|WNT5A|PAX6
d1-10	red	biological process	22008	8.4751e-05	0.0050226	2.29907	26	1761	157	23841	neurogenesis	DLX1|SEMA3C|AMIGO1|NTN4|NREP|CHRDL1|SLC9A3R1|SALL1|SALL3|RDH13|TRIM67|EOMES|GDF11|SEMA6A|PRRX1|WNT5A|PAX6|GRIP2|MYO16|C1QL1|SLC8A3|ADCYAP1|GPRC5B|MEIS1|USH1G|DCX
d1-10	red	biological process	22604	0.0022471	0.042482	1.3718	10	515	157	23841	regulation of cell morphogenesis	SLC9A3R1|SEMA6A|SEMA3C|AMIGO1|WNT5A|DCX|PLEKHO1|RHOC|DOCK1|S100A10
d1-10	red	biological process	22612	0.0011608	0.028562	1.54421	5	119	157	23841	gland morphogenesis	SLC9A3R1|EDA|SEMA3C|WNT5A|PAX6
d1-10	red	Molecular Function	22803	0.00016333	0.0084932	2.07093	11	431	154	22959	passive transmembrane transporter activity	HCN4|CLIC4|TRPC3|KCND3|KCNB2|KCNK15|ITGAV|NAV2|KCNAB3|LRRC55|SCN1A
d1-10	red	Molecular Function	22832	4.4231e-05	0.0042363	2.37301	8	190	154	22959	voltage-gated channel activity	HCN4|CLIC4|KCND3|KCNB2|ITGAV|KCNAB3|LRRC55|SCN1A
d1-10	red	Molecular Function	22836	0.00034353	0.0095177	2.02147	9	323	154	22959	gated channel activity	HCN4|CLIC4|TRPC3|KCND3|KCNB2|ITGAV|KCNAB3|LRRC55|SCN1A
d1-10	red	Molecular Function	22839	0.00026034	0.008945	2.04842	9	311	154	22959	ion gated channel activity	HCN4|CLIC4|TRPC3|KCND3|KCNB2|ITGAV|KCNAB3|LRRC55|SCN1A
d1-10	red	Molecular Function	22843	0.0003702	0.0096253	2.01659	6	140	154	22959	voltage-gated cation channel activity	HCN4|KCND3|KCNB2|ITGAV|KCNAB3|LRRC55
d1-10	red	Molecular Function	22857	0.00034943	0.0095177	2.02147	17	987	154	22959	transmembrane transporter activity	ABCA1|HCN4|CLIC4|TRPC3|SLC43A2|KCND3|KCNB2|KCNK15|SLCO5A1|NAV2|KCNAB3|LRRC55|SLC8A3|ITGAV|RHCG|SLC38A3|SCN1A
d1-10	red	Molecular Function	22890	0.0012277	0.024216	1.6159	11	549	154	22959	inorganic cation transmembrane transporter activity	HCN4|SLC8A3|TRPC3|KCND3|KCNB2|KCNK15|ITGAV|NAV2|KCNAB3|LRRC55|SCN1A
d1-10	red	biological process	23051	1.1687e-06	0.00046674	3.33092	47	3553	157	23841	regulation of signaling	DLX1|CD63|EDA|RASL11B|SEMA3C|AKR1C18|NREP|TRH|NDRG2|CHRDL1|AKAP12|SLC9A3R1|SALL1|DEPTOR|UBASH3B|SALL3|WIF1|NACC2|GRM8|SPP1|ITGAV|PPARGC1A|LMCD1|TRIM67|AKAIN1|ABCA1|GDF11|NMB|SEMA6A|MAP3K1|PRRX1|AI464131|WNT5A|IGFBP2|DYRK1A|PAX6|GRIP2|TRDN|SLC8A3|ADCYAP1|FGF16|GPRC5B|EVC|CRH|LGR6|LGR5|LGR4
d1-10	red	biological process	23052	3.3122e-05	0.0025197	2.59865	58	5393	157	23841	signaling	CDKN1A|VIPR2|RASL11B|TRH|DOC2G|AKAP12|DEPTOR|PPP3CC|UBASH3B|RASSF4|GRM8|TLK2|CCN4|ITGAV|SCN1A|SEMA6A|KCND3|STARD8|WNT5A|MITF|PAX6|NAV2|RHOC|SSTR3|GRIP2|GJD2|ADCYAP1|TOX3|SELENOM|GPRC5B|EVC|CRH|DCX|DOCK1|PTGES|HCN4|CD63|SEMA3C|ADCY4|NTN4|AKR1C18|NDRG2|PLCXD2|SLC9A3R1|WIF1|GNG4|SPP1|TNNI3|ABCA1|GDF11|NMB|MAP3K1|ESRRG|MYO16|FGF16|LGR6|LGR5|LGR4
d1-10	red	biological process	23056	9.0026e-05	0.0051363	2.28935	27	1872	157	23841	positive regulation of signaling	CD63|EDA|AKR1C18|TRH|AKAP12|SLC9A3R1|SALL1|NACC2|SPP1|LMCD1|GDF11|NMB|MAP3K1|PRRX1|AI464131|WNT5A|PAX6|GRIP2|TRDN|SLC8A3|ADCYAP1|GPRC5B|EVC|CRH|LGR6|LGR5|LGR4
d1-10	red	biological process	23057	0.0021015	0.040205	1.39572	18	1288	157	23841	negative regulation of signaling	DLX1|NMB|SEMA6A|RASL11B|WNT5A|DYRK1A|NDRG2|CHRDL1|SLC9A3R1|SALL1|DEPTOR|UBASH3B|SALL3|WIF1|CRH|ITGAV|LGR4|TRIM67
d1-10	red	biological process	30001	3.9832e-06	0.00077983	3.108	16	625	157	23841	metal ion transport	HCN4|TRPC3|KCND3|KCNB2|KCNK15|NAV2|KCNAB3|LRRC55|TRDN|SLC8A3|SLC9A3R1|TCN2|ITGAV|SLC38A3|STEAP2|SCN1A
d1-10	red	biological process	30111	0.00011892	0.0064398	2.19113	9	285	157	23841	regulation of Wnt signaling pathway	SLC9A3R1|GPRC5B|SALL1|EDA|WIF1|WNT5A|LGR6|LGR5|LGR4
d1-10	red	biological process	30154	4.6377e-06	0.0008232	3.08449	47	3731	157	23841	cell differentiation	DLX1|CD63|CLIC4|EDA|SEMA3C|AMIGO1|NTN4|MSI2|NREP|NDRG2|BACH1|CHRDL1|SLC9A3R1|SALL1|SALL3|TLK2|SPP1|ITGAV|TNNI3|RDH13|PPARGC1A|TRIM67|EOMES|GDF11|SEMA6A|MAP3K1|TCF15|PRRX1|AI464131|WNT5A|MITF|PAX6|GRIP2|MYO16|C1QL1|SLC8A3|ADCYAP1|GPRC5B|MEIS1|USH1G|TNNT1|DCX|TCAP|PLEKHO1|DOCK1|LGR5|LGR4
d1-10	red	biological process	30177	2.2794e-05	0.0020706	2.6839	7	128	157	23841	positive regulation of Wnt signaling pathway	GPRC5B|SALL1|EDA|WNT5A|LGR6|LGR5|LGR4
d1-10	red	biological process	30182	1.7973e-05	0.0017945	2.74606	20	1043	157	23841	neuron differentiation	EOMES|DLX1|SEMA6A|SEMA3C|PRRX1|AMIGO1|WNT5A|NTN4|PAX6|NREP|CHRDL1|MYO16|C1QL1|ADCYAP1|SLC9A3R1|SALL1|USH1G|SALL3|DCX|RDH13
d1-10	red	biological process	30334	0.00075595	0.023449	1.62988	15	883	157	23841	regulation of cell migration	CD63|CLIC4|SEMA6A|MAP3K1|SEMA3C|WNT5A|MITF|PAX6|RHOC|SLC9A3R1|FGF16|ITGAV|LGR6|PPARGC1A|DOCK1
d1-10	red	biological process	30859	0.00014732	0.0073543	2.13346	3	16	157	23841	polarized epithelial cell differentiation	SLC9A3R1|TCF15|WNT5A
d1-10	red	Molecular Function	31014	0.00026585	0.008945	2.04842	2	4	154	22959	troponin T binding	TNNT1|TNNI3
d1-10	red	cellular component	31226	1.5102e-05	0.0019634	2.70699	26	1583	157	23740	intrinsic component of plasma membrane	HCN4|CD63|EDA|SEMA3C|AMIGO1|ADCY4|SLCO5A1|LRRC55|GRM8|ITGAV|SLC38A3|SCN1A|ABCA1|SEMA6A|TRPC3|KCND3|PCDH20|KCNB2|KCNK15|NAV2|SSTR3|SLC8A3|PLPP4|RHCG|LGR5|LGR4
d1-10	red	biological process	32501	2.953e-05	0.0023012	2.63805	74	7513	157	23841	multicellular organismal process	CLIC4|TNFAIP8|CDKN1A|EDA|TRH|BACH1|CHRDL1|SALL1|UBASH3B|SALL3|GRM8|TLK2|ITGAV|TNS3|SCN1A|TRIM67|EOMES|SEMA6A|TCF15|KCND3|WNT5A|SHISA3|MITF|PAX6|NAV2|GRIP2|C1QL1|TRDN|GJD2|ADCYAP1|SELENOM|GPRC5B|PLPP4|EVC|TNNT1|CRH|DCX|RBM20|ANGPTL4|DOCK1|PTGES|HCN4|DLX1|IGSF3|SEMA3C|AMIGO1|GCNT1|NTN4|AKR1C18|NREP|NDRG2|DDO|SLC9A3R1|WIF1|SPP1|TNNI3|RDH13|PPARGC1A|ABCA1|GDF11|MAP3K1|PRRX1|LUM|AI464131|ESRRG|PTPN14|MYO16|SLC8A3|MEIS1|USH1G|TCAP|SP8|LGR5|LGR4
d1-10	red	biological process	32502	3.7725e-08	6.0265e-05	4.21993	68	5626	157	23841	developmental process	CLIC4|CDKN1A|EDA|MSI2|BACH1|CHRDL1|SALL1|SALL3|TLK2|ITGAV|TNS3|TRIM67|EOMES|SEMA6A|TCF15|WNT5A|SHISA3|MITF|PAX6|NAV2|GRIP2|C1QL1|ADCYAP1|SELENOM|GPRC5B|PLPP4|EVC|TNNT1|CRH|DCX|RBM20|ALDOC|PLEKHO1|ANGPTL4|DOCK1|PTGES|HCN4|DLX1|CD63|IGSF3|SEMA3C|AMIGO1|GCNT1|NTN4|NREP|NDRG2|SLC9A3R1|CDH20|WIF1|SPP1|TNNI3|RDH13|PPARGC1A|GDF11|MAP3K1|PRRX1|AI464131|ESRRG|PTPN14|MYO16|SLC8A3|MEIS1|USH1G|TCAP|SP8|LGR6|LGR5|LGR4
d1-10	red	biological process	32808	0.0008855	0.025881	1.58702	2	7	157	23841	lacrimal gland development	IGSF3|PAX6
d1-10	red	biological process	32870	0.0027053	0.047548	1.32287	9	442	157	23841	cellular response to hormone stimulus	CRH|SPP1|AKR1C18|ESRRG|TRH|PPARGC1A|SSTR3|LGR5|PTGES
d1-10	red	biological process	32879	4.1493e-06	0.00077983	3.108	39	2809	157	23841	regulation of localization	HCN4|CD63|CLIC4|SEMA3C|AMIGO1|TRH|LRRC55|SLC9A3R1|PPP3CC|UBASH3B|GRM8|SPP1|ITGAV|SLC38A3|PPARGC1A|SCN1A|ABCA1|NMB|SEMA6A|SEC24A|MAP3K1|TRPC3|KCND3|KCNB2|WNT5A|MITF|PAX6|KCNAB3|RHOC|PTPN14|GRIP2|TRDN|ADCYAP1|FGF16|CRH|DCX|LGR6|DOCK1|LGR4
d1-10	red	biological process	32989	0.00040487	0.014832	1.8288	15	831	157	23841	cellular component morphogenesis	CLIC4|SEMA6A|MAP3K1|SEMA3C|AMIGO1|WNT5A|PAX6|MYO16|SLC9A3R1|CDH20|TNNT1|DCX|TCAP|ITGAV|PLEKHO1
d1-10	red	biological process	34220	1.0794e-05	0.0013943	2.85564	19	921	157	23841	ion transmembrane transport	ABCA1|HCN4|CLIC4|TRPC3|SLC43A2|KCND3|KCNB2|KCNK15|SLCO5A1|NAV2|KCNAB3|LRRC55|TRDN|SLC8A3|ITGAV|RHCG|SLC38A3|STEAP2|SCN1A
d1-10	red	cellular component	34702	9.8972e-05	0.0045379	2.34315	9	277	157	23740	ion channel complex	HCN4|CLIC4|TRPC3|KCND3|KCNB2|NAV2|LRRC55|SCN1A|TRDN
d1-10	red	cellular component	34703	7.5974e-05	0.0045379	2.34315	8	208	157	23740	cation channel complex	HCN4|TRPC3|KCND3|KCNB2|NAV2|LRRC55|SCN1A|TRDN
d1-10	red	cellular component	34705	0.0019711	0.035668	1.44772	4	80	157	23740	potassium channel complex	HCN4|KCND3|KCNB2|LRRC55
d1-10	red	biological process	34762	2.0951e-05	0.0019831	2.70266	14	559	157	23841	regulation of transmembrane transport	HCN4|CD63|CLIC4|KCND3|AMIGO1|KCNB2|KCNAB3|LRRC55|TRDN|SLC9A3R1|UBASH3B|CRH|PPARGC1A|SCN1A
d1-10	red	biological process	34765	2.7487e-06	0.00062729	3.20253	14	467	157	23841	regulation of ion transmembrane transport	HCN4|CD63|CLIC4|KCND3|AMIGO1|KCNB2|KCNAB3|LRRC55|TRDN|SLC9A3R1|UBASH3B|CRH|PPARGC1A|SCN1A
d1-10	red	biological process	35089	0.00021259	0.0095668	2.01923	3	18	157	23841	establishment of apical/basal cell polarity	SLC9A3R1|TCF15|WNT5A
d1-10	red	biological process	35107	0.0011524	0.028562	1.54421	6	177	157	23841	appendage morphogenesis	SALL1|SEMA3C|PRRX1|SALL3|WNT5A|SP8
d1-10	red	biological process	35108	0.0011524	0.028562	1.54421	6	177	157	23841	limb morphogenesis	SALL1|SEMA3C|PRRX1|SALL3|WNT5A|SP8
d1-10	red	biological process	35239	0.0029137	0.048982	1.30996	12	718	157	23841	tube morphogenesis	CLIC4|MEIS1|SALL1|EDA|PRRX1|WNT5A|TCAP|ITGAV|TNNI3|ANGPTL4|LGR5|LGR4
d1-10	red	biological process	35272	0.00028106	0.011513	1.93881	4	48	157	23841	exocrine system development	EDA|IGSF3|SEMA3C|PAX6
d1-10	red	biological process	35295	1.4564e-05	0.0016046	2.79463	19	941	157	23841	tube development	GDF11|CLIC4|EDA|SEMA3C|PRRX1|WNT5A|PAX6|BACH1|MEIS1|SALL1|CRH|TCAP|ITGAV|TNNI3|ANGPTL4|TNS3|LGR5|LGR4|PTGES
d1-10	red	biological process	35556	0.002363	0.043895	1.35758	19	1409	157	23841	intracellular signal transduction	ABCA1|CDKN1A|MAP3K1|WNT5A|ADCY4|RHOC|MYO16|ADCYAP1|SLC9A3R1|TOX3|DEPTOR|PPP3CC|TLK2|DCX|SPP1|ITGAV|TNNI3|DOCK1|LGR5
d1-10	red	biological process	38027	0.00042534	0.014934	1.82582	2	5	157	23841	apolipoprotein A-I-mediated signaling pathway	ABCA1|ITGAV
d1-10	red	biological process	40012	0.0027873	0.048398	1.31517	15	1009	157	23841	regulation of locomotion	CD63|CLIC4|SEMA6A|MAP3K1|SEMA3C|WNT5A|MITF|PAX6|RHOC|SLC9A3R1|FGF16|ITGAV|LGR6|PPARGC1A|DOCK1
d1-10	red	biological process	40013	0.001591	0.033888	1.46995	8	330	157	23841	negative regulation of locomotion	SLC9A3R1|CD63|CLIC4|SEMA6A|SEMA3C|WNT5A|MITF|PPARGC1A
d1-10	red	biological process	42127	1.091e-05	0.0013943	2.85564	27	1658	157	23841	regulation of cell population proliferation	CDKN1A|VIPR2|AKR1C18|NDRG2|BACH1|SLC9A3R1|SALL1|NACC2|CCN4|ITGAV|TNS3|PPARGC1A|GDF11|NMB|EGLN3|PRRX1|WNT5A|IGFBP2|MITF|PAX6|PTPN14|ADCYAP1|FGF16|MEIS1|CRH|LGR5|PTGES
d1-10	red	biological process	42391	0.00088395	0.025881	1.58702	10	454	157	23841	regulation of membrane potential	GJD2|HCN4|SLC8A3|ADCYAP1|KCND3|KCNK15|NAV2|GRIP2|SCN1A|TRDN
d1-10	red	biological process	42445	0.00096474	0.027521	1.56034	6	171	157	23841	hormone metabolic process	SELENOM|CRH|SPP1|AKR1C18|RDH13|DDO
d1-10	red	biological process	42471	0.00026586	0.011177	1.95167	6	134	157	23841	ear morphogenesis	SLC9A3R1|SALL1|PRRX1|USH1G|WNT5A|TCAP
d1-10	red	biological process	42472	0.00088461	0.025881	1.58702	5	112	157	23841	inner ear morphogenesis	SLC9A3R1|PRRX1|USH1G|WNT5A|TCAP
d1-10	red	biological process	42592	6.9794e-05	0.0046457	2.33295	25	1638	157	23841	homeostatic process	HCN4|CLIC4|ATP6AP1L|SLC9A3R1|ITGAV|TNNI3|PPARGC1A|ABCA1|NMB|SEC24A|TRPC3|WNT5A|MITF|PAX6|NAV2|TRDN|SLC8A3|ADCYAP1|GPRC5B|USH1G|ANGPTL4|RHCG|STEAP2|LGR4|PTGES
d1-10	red	cellular component	42995	4.1002e-05	0.0031161	2.50639	33	2414	157	23740	cell projection	HCN4|CLIC4|VIPR2|RSPH3A|AMIGO1|ADCY4|NDRG2|SAMSN1|SLC9A3R1|GRM8|SPP1|ITGAV|PPARGC1A|SCN1A|NMB|SEMA6A|KCND3|KCNB2|DYRK1A|NAV2|RHOC|SSTR3|GRIP2|C1QL1|SLC8A3|ADCYAP1|EVC|USH1G|CRH|DCX|ALDOC|PLEKHO1|PTGES
d1-10	red	cellular component	43005	0.00011942	0.0045379	2.34315	23	1484	157	23740	neuron projection	HCN4|NMB|SEMA6A|KCND3|AMIGO1|KCNB2|DYRK1A|ADCY4|NAV2|RHOC|GRIP2|C1QL1|SLC8A3|ADCYAP1|SLC9A3R1|USH1G|GRM8|CRH|DCX|ALDOC|PPARGC1A|SCN1A|PTGES
d1-10	red	biological process	43010	0.0018142	0.036919	1.43275	8	337	157	23841	camera-type eye development	GDF11|CLIC4|MEIS1|MAP3K1|DCX|MITF|PAX6|RDH13
d1-10	red	cellular component	43025	0.002661	0.045963	1.33759	12	707	157	23740	neuronal cell body	HCN4|SLC8A3|ADCYAP1|KCND3|AMIGO1|KCNB2|GRM8|CRH|DCX|PPARGC1A|SCN1A|PTGES
d1-10	red	biological process	43269	1.4203e-06	0.00050419	3.29741	18	723	157	23841	regulation of ion transport	HCN4|CD63|CLIC4|TRPC3|KCND3|AMIGO1|KCNB2|TRH|KCNAB3|LRRC55|TRDN|ADCYAP1|SLC9A3R1|UBASH3B|CRH|SLC38A3|PPARGC1A|SCN1A
d1-10	red	biological process	43270	0.0012848	0.030864	1.51055	8	319	157	23841	positive regulation of ion transport	SLC9A3R1|TRPC3|AMIGO1|CRH|TRH|SLC38A3|LRRC55|TRDN
d1-10	red	biological process	43583	0.00017647	0.0084153	2.07493	8	236	157	23841	ear development	SLC9A3R1|SALL1|TCF15|PRRX1|USH1G|WNT5A|TCAP|LGR5
d1-10	red	biological process	43588	0.0015089	0.033248	1.47823	7	254	157	23841	skin development	CLIC4|EDA|TCF15|PAX6|LGR5|LGR4|PTGES
d1-10	red	biological process	43649	0.0027234	0.047548	1.32287	2	12	157	23841	dicarboxylic acid catabolic process	ALDH1L1|DDO
d1-10	red	biological process	44057	0.0019574	0.038604	1.41337	11	593	157	23841	regulation of system process	HCN4|SLC8A3|SLC9A3R1|TRPC3|KCND3|TNNT1|CRH|CCN4|TNNI3|LMCD1|GRIP2
d1-10	red	Molecular Function	44325	0.00031697	0.0095177	2.02147	6	136	154	22959	ion channel binding	KCND3|KCNB2|TCAP|LRRC55|S100A10|TRDN
d1-10	red	cellular component	44459	0.00011397	0.0045379	2.34315	37	3000	157	23740	plasma membrane part	HCN4|CD63|EDA|SEMA3C|AMIGO1|ADCY4|SLCO5A1|LRRC55|ATP6AP1L|SLC9A3R1|CDH20|GNG4|GRM8|ITGAV|SLC38A3|SCN1A|S100A10|ABCA1|SEMA6A|TRPC3|KCND3|PCDH20|KCNB2|IGFBP2|KCNK15|NAV2|RHOC|SSTR3|GRIP2|GJD2|SLC8A3|PLPP4|EVC|PLEKHO1|RHCG|LGR5|LGR4
d1-10	red	cellular component	44464	2.0286e-05	0.0019634	2.70699	130	16145	157	23740	cell part	ALDH1L1|VIPR2|MSI2|BACH1|SALL1|UBASH3B|RASSF4|SALL3|MACROD1|CCN4|TNS3|SCN1A|EOMES|PAQR6|SEMA6A|UBE2E3|WNT5A|IGFBP2|DYRK1A|KCNK15|SHISA3|MITF|GRIP2|FRMD3|ADCYAP1|SELENOM|PLPP4|RHCG|STEAP2|KANK3|PTGES|DLX1|SLCO5A1|AKR1C18|NREP|TRMT2B|NDRG2|LRRC55|SAMSN1|PLCXD2|SLC9A3R1|CDH20|ZMAT4|NACC2|AGMO|RDH13|SLC38A3|HMGCLL1|PPARGC1A|S100A10|ABCA1|NMB|PCDH20|ESRRG|SP8|GALNTL6|CLIC4|TNFAIP8|CDKN1A|RSPH3A|EDA|TRH|HSPB3|KHK|AKAP12|PPP3CC|GRM8|TLK2|PGM2|SH3BGRL2|ITGAV|LMCD1|TRIM67|TCF15|TRPC3|KCND3|PAX6|NAV2|ANO4|KCNAB3|RHOC|SSTR3|C1QL1|TRDN|GJD2|TOX3|GPRC5B|EVC|TNNT1|CRH|DCX|RBM20|ALDOC|PLEKHO1|MCM6|DOCK1|HCN4|CD63|SEMA3C|SLC43A2|AMIGO1|GCNT1|ADCY4|DDO|ATP6AP1L|WIF1|GNG4|SPP1|ZKSCAN17|TNNI3|FILIP1L|AKAIN1|GDF11|EGLN3|SEC24A|MAP3K1|PRRX1|PLEKHA2|AI464131|KCNB2|PTPN14|MYO16|SLC8A3|MEIS1|USH1G|LNX1|TCAP|LGR6|LGR5|LGR4
d1-10	red	biological process	45165	0.0015779	0.033834	1.47065	7	256	157	23841	cell fate commitment	EOMES|DLX1|PRRX1|WNT5A|MITF|PAX6|CHRDL1
d1-10	red	biological process	45197	0.0024859	0.045385	1.34309	3	41	157	23841	establishment or maintenance of epithelial cell apical/basal polarity	SLC9A3R1|TCF15|WNT5A
d1-10	red	biological process	45198	9.6687e-05	0.0054196	2.26603	3	14	157	23841	establishment of epithelial cell apical/basal polarity	SLC9A3R1|TCF15|WNT5A
d1-10	red	biological process	45595	0.0015073	0.033248	1.47823	24	1899	157	23841	regulation of cell differentiation	EOMES|DLX1|GDF11|SEMA6A|SEMA3C|PRRX1|AMIGO1|WNT5A|MITF|PAX6|NREP|GRIP2|ADCYAP1|GPRC5B|MEIS1|SALL1|UBASH3B|WIF1|DCX|CCN4|ITGAV|DOCK1|S100A10|TRIM67
d1-10	red	biological process	45597	0.00089916	0.025881	1.58702	17	1093	157	23841	positive regulation of cell differentiation	EOMES|DLX1|SEMA6A|SEMA3C|AMIGO1|WNT5A|PAX6|GRIP2|ADCYAP1|GPRC5B|SALL1|WIF1|DCX|CCN4|DOCK1|S100A10|TRIM67
d1-10	red	biological process	45664	1.3702e-05	0.0015635	2.8059	17	770	157	23841	regulation of neuron differentiation	EOMES|DLX1|GDF11|SEMA6A|SEMA3C|PRRX1|AMIGO1|WNT5A|PAX6|NREP|GRIP2|ADCYAP1|GPRC5B|MEIS1|SALL1|DCX|TRIM67
d1-10	red	biological process	45665	0.0016859	0.034977	1.45622	7	259	157	23841	negative regulation of neuron differentiation	DLX1|GDF11|MEIS1|SEMA6A|SEMA3C|WNT5A|PAX6
d1-10	red	biological process	45666	0.00089879	0.025881	1.58702	10	455	157	23841	positive regulation of neuron differentiation	ADCYAP1|DLX1|GPRC5B|SALL1|AMIGO1|WNT5A|DCX|PAX6|GRIP2|TRIM67
d1-10	red	biological process	45714	0.0008855	0.025881	1.58702	2	7	157	23841	regulation of low-density lipoprotein particle receptor biosynthetic process	SEC24A|ITGAV
d1-10	red	Molecular Function	46873	0.00013595	0.0084932	2.07093	11	422	154	22959	metal ion transmembrane transporter activity	HCN4|SLC8A3|TRPC3|KCND3|KCNB2|KCNK15|ITGAV|NAV2|KCNAB3|LRRC55|SCN1A
d1-10	red	biological process	46887	0.00075213	0.023449	1.62988	6	163	157	23841	positive regulation of hormone secretion	ADCYAP1|NMB|CRH|SPP1|PAX6|TRH
d1-10	red	biological process	48468	8.554e-05	0.0050226	2.29907	26	1762	157	23841	cell development	CLIC4|SEMA3C|AMIGO1|NTN4|MSI2|NREP|BACH1|SLC9A3R1|SALL3|ITGAV|RDH13|GDF11|SEMA6A|MAP3K1|AI464131|WNT5A|PAX6|MYO16|C1QL1|ADCYAP1|MEIS1|USH1G|TNNT1|DCX|TCAP|LGR5
d1-10	red	cellular component	48471	0.0010738	0.026498	1.57679	12	634	157	23740	perinuclear region of cytoplasm	ABCA1|HCN4|SLC8A3|SLC9A3R1|CLIC4|CDKN1A|KCND3|TLK2|SPP1|HMGCLL1|MYO16|PTGES
d1-10	red	biological process	48513	3.2636e-06	0.00069514	3.15793	42	3113	157	23841	animal organ development	DLX1|CLIC4|CDKN1A|EDA|IGSF3|SEMA3C|AMIGO1|GCNT1|BACH1|CHRDL1|SLC9A3R1|SALL1|SALL3|SPP1|ITGAV|TNNI3|RDH13|TNS3|PPARGC1A|EOMES|GDF11|SEMA6A|MAP3K1|TCF15|PRRX1|AI464131|WNT5A|MITF|PAX6|SLC8A3|ADCYAP1|SELENOM|MEIS1|USH1G|CRH|DCX|RBM20|TCAP|DOCK1|LGR5|LGR4|PTGES
d1-10	red	biological process	48518	2.3979e-05	0.0020706	2.6839	65	6251	157	23841	positive regulation of biological process	TNFAIP8|CDKN1A|EDA|TRH|BACH1|AKAP12|SALL1|PPP3CC|CCN4|ITGAV|TNS3|LMCD1|TRIM67|EOMES|SEMA6A|TCF15|TRPC3|WNT5A|IGFBP2|DYRK1A|MITF|PAX6|RHOC|GRIP2|TRDN|ADCYAP1|TOX3|GPRC5B|EVC|CRH|DCX|RBM20|ANGPTL4|DOCK1|PTGES|DLX1|CD63|SEMA3C|AMIGO1|AKR1C18|LRRC55|SLC9A3R1|WIF1|NACC2|SPP1|ZKSCAN17|SLC38A3|PPARGC1A|S100A10|ABCA1|GDF11|NMB|SEC24A|MAP3K1|PRRX1|LUM|PLEKHA2|AI464131|ESRRG|SLC8A3|FGF16|MEIS1|LGR6|LGR5|LGR4
d1-10	red	biological process	48519	0.0017657	0.036221	1.44104	51	5279	157	23841	negative regulation of biological process	CLIC4|TNFAIP8|CDKN1A|VIPR2|RASL11B|TRH|BACH1|CHRDL1|SALL1|DEPTOR|UBASH3B|SALL3|TLK2|CCN4|ITGAV|LMCD1|TRIM67|EOMES|SEMA6A|WNT5A|DYRK1A|MITF|PAX6|TRDN|ADCYAP1|TOX3|TNNT1|CRH|ANGPTL4|KANK3|PTGES|DLX1|CD63|SEMA3C|AKR1C18|NDRG2|SAMSN1|SLC9A3R1|WIF1|GNG4|NACC2|SPP1|ZKSCAN17|PPARGC1A|AKAIN1|GDF11|NMB|PRRX1|PTPN14|MEIS1|LGR4
d1-10	red	biological process	48522	8.026e-06	0.0011832	2.92694	61	5536	157	23841	positive regulation of cellular process	TNFAIP8|CDKN1A|EDA|TRH|BACH1|AKAP12|SALL1|PPP3CC|CCN4|ITGAV|TNS3|LMCD1|TRIM67|EOMES|SEMA6A|TCF15|TRPC3|WNT5A|IGFBP2|DYRK1A|MITF|PAX6|RHOC|GRIP2|TRDN|ADCYAP1|TOX3|GPRC5B|EVC|CRH|DCX|RBM20|DOCK1|PTGES|DLX1|CD63|SEMA3C|AMIGO1|AKR1C18|SLC9A3R1|WIF1|NACC2|SPP1|ZKSCAN17|SLC38A3|PPARGC1A|S100A10|GDF11|NMB|SEC24A|MAP3K1|PRRX1|LUM|AI464131|ESRRG|SLC8A3|FGF16|MEIS1|LGR6|LGR5|LGR4
d1-10	red	biological process	48523	0.00018506	0.0085692	2.06706	50	4680	157	23841	negative regulation of cellular process	CLIC4|TNFAIP8|CDKN1A|VIPR2|RASL11B|TRH|BACH1|CHRDL1|SALL1|DEPTOR|UBASH3B|SALL3|TLK2|CCN4|ITGAV|LMCD1|TRIM67|EOMES|SEMA6A|WNT5A|DYRK1A|MITF|PAX6|TRDN|ADCYAP1|TOX3|CRH|ANGPTL4|KANK3|PTGES|DLX1|CD63|SEMA3C|AKR1C18|NDRG2|SAMSN1|SLC9A3R1|WIF1|GNG4|NACC2|SPP1|ZKSCAN17|PPARGC1A|AKAIN1|GDF11|NMB|PRRX1|PTPN14|MEIS1|LGR4
d1-10	red	biological process	48583	2.3718e-05	0.0020706	2.6839	48	4085	157	23841	regulation of response to stimulus	DLX1|CD63|CDKN1A|EDA|RASL11B|SEMA3C|AKR1C18|NREP|TRH|NDRG2|SAMSN1|CHRDL1|AKAP12|SLC9A3R1|SALL1|DEPTOR|UBASH3B|SALL3|WIF1|NACC2|SPP1|CCN4|ITGAV|PPARGC1A|LMCD1|TRIM67|AKAIN1|ABCA1|GDF11|SEMA6A|MAP3K1|TRPC3|PRRX1|AI464131|WNT5A|IGFBP2|DYRK1A|GRIP2|TRDN|ADCYAP1|FGF16|GPRC5B|EVC|TNNT1|CRH|LGR6|LGR5|LGR4
d1-10	red	biological process	48640	0.0015495	0.033834	1.47065	5	127	157	23841	negative regulation of developmental growth	CDKN1A|MEIS1|SEMA6A|SEMA3C|WNT5A
d1-10	red	biological process	48646	0.00012799	0.0067417	2.17123	17	922	157	23841	anatomical structure formation involved in morphogenesis	EOMES|CLIC4|EDA|TCF15|SEMA3C|WNT5A|PAX6|PTPN14|MEIS1|SALL1|TNNT1|DCX|TCAP|ITGAV|PLEKHO1|RDH13|ANGPTL4
d1-10	red	biological process	48662	0.00041231	0.014832	1.8288	4	53	157	23841	negative regulation of smooth muscle cell proliferation	CDKN1A|VIPR2|NDRG2|PPARGC1A
d1-10	red	biological process	48666	0.00045855	0.015753	1.80264	15	841	157	23841	neuron development	SEMA6A|SEMA3C|AMIGO1|WNT5A|NTN4|PAX6|NREP|MYO16|C1QL1|ADCYAP1|SLC9A3R1|USH1G|SALL3|DCX|RDH13
d1-10	red	biological process	48699	8.3898e-05	0.0050226	2.29907	25	1657	157	23841	generation of neurons	DLX1|SEMA3C|AMIGO1|NTN4|NREP|CHRDL1|SLC9A3R1|SALL1|SALL3|RDH13|TRIM67|EOMES|GDF11|SEMA6A|PRRX1|WNT5A|PAX6|GRIP2|MYO16|C1QL1|ADCYAP1|GPRC5B|MEIS1|USH1G|DCX
d1-10	red	biological process	48729	0.00031144	0.012285	1.91062	13	636	157	23841	tissue morphogenesis	EOMES|CLIC4|MAP3K1|TCF15|SEMA3C|WNT5A|GCNT1|SLC9A3R1|SALL1|TCAP|TNNI3|LGR5|LGR4
d1-10	red	biological process	48731	1.7464e-06	0.00050725	3.29478	53	4309	157	23841	system development	CLIC4|CDKN1A|EDA|BACH1|CHRDL1|SALL1|SALL3|ITGAV|TNS3|TRIM67|EOMES|SEMA6A|TCF15|WNT5A|MITF|PAX6|NAV2|GRIP2|C1QL1|ADCYAP1|SELENOM|GPRC5B|CRH|DCX|RBM20|ANGPTL4|DOCK1|PTGES|DLX1|IGSF3|SEMA3C|AMIGO1|GCNT1|NTN4|NREP|NDRG2|SLC9A3R1|SPP1|TNNI3|RDH13|PPARGC1A|GDF11|MAP3K1|PRRX1|AI464131|PTPN14|MYO16|SLC8A3|MEIS1|USH1G|TCAP|LGR5|LGR4
d1-10	red	biological process	48736	0.0023073	0.043109	1.36543	6	203	157	23841	appendage development	SALL1|SEMA3C|PRRX1|SALL3|WNT5A|SP8
d1-10	red	biological process	48839	0.0024228	0.044489	1.35175	6	205	157	23841	inner ear development	SLC9A3R1|PRRX1|USH1G|WNT5A|TCAP|LGR5
d1-10	red	biological process	48841	0.0013222	0.031227	1.50547	3	33	157	23841	regulation of axon extension involved in axon guidance	SEMA6A|SEMA3C|WNT5A
d1-10	red	biological process	48843	0.00072964	0.023081	1.63675	3	27	157	23841	negative regulation of axon extension involved in axon guidance	SEMA6A|SEMA3C|WNT5A
d1-10	red	biological process	48856	2.1203e-08	6.0265e-05	4.21993	66	5301	157	23841	anatomical structure development	CLIC4|CDKN1A|EDA|MSI2|BACH1|CHRDL1|SALL1|SALL3|TLK2|ITGAV|TNS3|TRIM67|EOMES|SEMA6A|TCF15|WNT5A|SHISA3|MITF|PAX6|NAV2|GRIP2|C1QL1|ADCYAP1|SELENOM|GPRC5B|PLPP4|TNNT1|CRH|DCX|RBM20|PLEKHO1|ANGPTL4|DOCK1|PTGES|HCN4|DLX1|CD63|IGSF3|SEMA3C|AMIGO1|GCNT1|NTN4|NREP|NDRG2|SLC9A3R1|CDH20|WIF1|SPP1|TNNI3|RDH13|PPARGC1A|GDF11|MAP3K1|PRRX1|AI464131|ESRRG|PTPN14|MYO16|SLC8A3|MEIS1|USH1G|TCAP|SP8|LGR6|LGR5|LGR4
d1-10	red	biological process	48864	0.002863	0.048743	1.31209	4	89	157	23841	stem cell development	SEMA6A|SEMA3C|PAX6|MSI2
d1-10	red	biological process	48869	2.1406e-06	0.00055702	3.25413	49	3862	157	23841	cellular developmental process	CLIC4|CDKN1A|EDA|MSI2|BACH1|CHRDL1|SALL1|SALL3|TLK2|ITGAV|TRIM67|EOMES|SEMA6A|TCF15|WNT5A|MITF|PAX6|GRIP2|C1QL1|ADCYAP1|GPRC5B|TNNT1|DCX|PLEKHO1|DOCK1|DLX1|CD63|SEMA3C|AMIGO1|NTN4|NREP|NDRG2|SLC9A3R1|CDH20|SPP1|TNNI3|RDH13|PPARGC1A|GDF11|MAP3K1|PRRX1|AI464131|MYO16|SLC8A3|MEIS1|USH1G|TCAP|LGR5|LGR4
d1-10	red	biological process	48878	4.3846e-05	0.0029971	2.5233	20	1111	157	23841	chemical homeostasis	ABCA1|HCN4|NMB|CLIC4|SEC24A|TRPC3|WNT5A|PAX6|NAV2|TRDN|ATP6AP1L|SLC8A3|ADCYAP1|SLC9A3R1|GPRC5B|ITGAV|TNNI3|ANGPTL4|RHCG|STEAP2
d1-10	red	biological process	48880	0.0011361	0.028562	1.54421	9	389	157	23841	sensory system development	GDF11|CLIC4|MEIS1|MAP3K1|DCX|MITF|PAX6|RDH13|CHRDL1
d1-10	red	biological process	50767	0.00016936	0.0081993	2.08622	17	944	157	23841	regulation of neurogenesis	EOMES|DLX1|GDF11|SEMA6A|SEMA3C|PRRX1|AMIGO1|WNT5A|PAX6|NREP|GRIP2|ADCYAP1|GPRC5B|MEIS1|SALL1|DCX|TRIM67
d1-10	red	biological process	50768	0.0016838	0.034977	1.45622	8	333	157	23841	negative regulation of neurogenesis	ADCYAP1|DLX1|GDF11|MEIS1|SEMA6A|SEMA3C|WNT5A|PAX6
d1-10	red	biological process	50769	0.0014959	0.033248	1.47823	11	573	157	23841	positive regulation of neurogenesis	ADCYAP1|DLX1|GPRC5B|SALL1|SEMA6A|AMIGO1|WNT5A|DCX|PAX6|GRIP2|TRIM67
d1-10	red	biological process	50789	0.00040606	0.014832	1.8288	100	11952	157	23841	regulation of biological process	VIPR2|RASL11B|BACH1|SALL1|DEPTOR|UBASH3B|RASSF4|SALL3|CCN4|TNS3|SCN1A|EOMES|SEMA6A|UBE2E3|STARD8|WNT5A|IGFBP2|DYRK1A|MITF|GRIP2|ADCYAP1|KANK3|PTGES|DLX1|AKR1C18|NREP|NDRG2|LRRC55|SAMSN1|PLCXD2|SLC9A3R1|NACC2|SLC38A3|PPARGC1A|S100A10|ABCA1|NMB|ESRRG|FGF16|SP8|CLIC4|TNFAIP8|CDKN1A|EDA|TRH|CHRDL1|KHK|AKAP12|PPP3CC|GRM8|TLK2|ITGAV|LMCD1|TRIM67|TCF15|TRPC3|KCND3|PAX6|KCNAB3|RHOC|SSTR3|TRDN|TOX3|GPRC5B|EVC|TNNT1|CRH|DCX|RBM20|PLEKHO1|ANGPTL4|DOCK1|HCN4|CD63|SEMA3C|AMIGO1|ADCY4|NTN4|WIF1|GNG4|SPP1|ZKSCAN17|TNNI3|AKAIN1|GDF11|EGLN3|SEC24A|MAP3K1|PRRX1|LUM|PLEKHA2|AI464131|KCNB2|PTPN14|MYO16|SLC8A3|MEIS1|LGR6|LGR5|LGR4
d1-10	red	biological process	50793	0.001484	0.033248	1.47823	31	2708	157	23841	regulation of developmental process	DLX1|CDKN1A|SEMA3C|AMIGO1|NTN4|NREP|SLC9A3R1|SALL1|UBASH3B|WIF1|CCN4|ITGAV|PPARGC1A|S100A10|TRIM67|EOMES|GDF11|SEMA6A|PRRX1|WNT5A|MITF|PAX6|RHOC|GRIP2|ADCYAP1|GPRC5B|MEIS1|DCX|PLEKHO1|DOCK1|LGR4
d1-10	red	biological process	50801	7.9234e-05	0.0050226	2.29907	16	799	157	23841	ion homeostasis	ABCA1|HCN4|NMB|CLIC4|TRPC3|WNT5A|NAV2|TRDN|ATP6AP1L|SLC8A3|ADCYAP1|SLC9A3R1|ITGAV|TNNI3|RHCG|STEAP2
d1-10	red	Molecular Function	50840	0.00066513	0.014633	1.83467	4	59	154	22959	extracellular matrix binding	PLEKHA2|NTN4|SPP1|ITGAV
d1-10	red	biological process	50919	0.00018287	0.0085692	2.06706	4	43	157	23841	negative chemotaxis	SEMA6A|SEMA3C|WNT5A|ITGAV
d1-10	red	biological process	51049	8.1473e-06	0.0011832	2.92694	30	1930	157	23841	regulation of transport	HCN4|CD63|CLIC4|AMIGO1|TRH|LRRC55|SLC9A3R1|PPP3CC|UBASH3B|GRM8|SPP1|ITGAV|SLC38A3|PPARGC1A|SCN1A|ABCA1|NMB|SEC24A|TRPC3|KCND3|KCNB2|WNT5A|PAX6|KCNAB3|PTPN14|TRDN|ADCYAP1|CRH|DCX|LGR4
d1-10	red	biological process	51050	0.0002702	0.011211	1.95036	18	1077	157	23841	positive regulation of transport	ABCA1|CD63|NMB|SEC24A|TRPC3|AMIGO1|WNT5A|PAX6|TRH|LRRC55|TRDN|ADCYAP1|SLC9A3R1|PPP3CC|CRH|DCX|SPP1|SLC38A3
d1-10	red	biological process	51179	0.0026065	0.046266	1.33474	47	4840	157	23841	localization	HCN4|CD63|CLIC4|CDKN1A|SEMA3C|SLC43A2|GCNT1|SLCO5A1|LRRC55|DOC2G|AKAP12|SLC9A3R1|RASSF4|NACC2|SPP1|ITGAV|SLC38A3|TNS3|SCN1A|S100A10|AKAIN1|ABCA1|NMB|SEMA6A|SEC24A|TRPC3|KCND3|KCNB2|WNT5A|KCNK15|TBC1D9|PAX6|NAV2|ANO4|KCNAB3|RHOC|GRIP2|TRDN|SLC8A3|ADCYAP1|SELENOM|TCN2|DCX|PLEKHO1|RHCG|STEAP2|DOCK1
d1-10	red	biological process	51239	4.307e-05	0.0029971	2.5233	40	3222	157	23841	regulation of multicellular organismal process	HCN4|DLX1|CD63|SEMA3C|AMIGO1|NTN4|NREP|NDRG2|SLC9A3R1|SALL1|UBASH3B|SPP1|CCN4|ITGAV|TNNI3|PPARGC1A|LMCD1|TRIM67|EOMES|GDF11|SEMA6A|TRPC3|PRRX1|KCND3|LUM|WNT5A|MITF|ESRRG|PAX6|GRIP2|SLC8A3|ADCYAP1|FGF16|GPRC5B|MEIS1|TNNT1|CRH|DCX|DOCK1|LGR4
d1-10	red	biological process	51270	0.0011227	0.028562	1.54421	16	1016	157	23841	regulation of cellular component movement	HCN4|CD63|CLIC4|SEMA6A|MAP3K1|SEMA3C|WNT5A|MITF|PAX6|RHOC|SLC9A3R1|FGF16|ITGAV|LGR6|PPARGC1A|DOCK1
d1-10	red	biological process	51271	0.0011621	0.028562	1.54421	8	314	157	23841	negative regulation of cellular component movement	SLC9A3R1|CD63|CLIC4|SEMA6A|SEMA3C|WNT5A|MITF|PPARGC1A
d1-10	red	biological process	51960	0.0006409	0.020895	1.67996	17	1060	157	23841	regulation of nervous system development	EOMES|DLX1|GDF11|SEMA6A|SEMA3C|PRRX1|AMIGO1|WNT5A|PAX6|NREP|GRIP2|ADCYAP1|GPRC5B|MEIS1|SALL1|DCX|TRIM67
d1-10	red	biological process	51961	0.0025465	0.045966	1.33756	8	356	157	23841	negative regulation of nervous system development	ADCYAP1|DLX1|GDF11|MEIS1|SEMA6A|SEMA3C|WNT5A|PAX6
d1-10	red	biological process	55080	0.00098779	0.027865	1.55494	13	720	157	23841	cation homeostasis	NMB|CLIC4|TRPC3|WNT5A|NAV2|TRDN|ATP6AP1L|SLC8A3|ADCYAP1|ITGAV|TNNI3|RHCG|STEAP2
d1-10	red	biological process	55085	0.00019605	0.0089481	2.04827	19	1144	157	23841	transmembrane transport	ABCA1|HCN4|CLIC4|TRPC3|SLC43A2|KCND3|KCNB2|KCNK15|SLCO5A1|NAV2|KCNAB3|LRRC55|TRDN|SLC8A3|ITGAV|RHCG|SLC38A3|STEAP2|SCN1A
d1-10	red	biological process	60047	0.00023591	0.010325	1.98611	5	84	157	23841	heart contraction	TNNT1|TCAP|TNNI3|SCN1A|TRDN
d1-10	red	biological process	60048	0.0014559	0.033248	1.47823	4	74	157	23841	cardiac muscle contraction	TNNT1|TCAP|TNNI3|SCN1A
d1-10	red	biological process	60173	0.0023073	0.043109	1.36543	6	203	157	23841	limb development	SALL1|SEMA3C|PRRX1|SALL3|WNT5A|SP8
d1-10	red	biological process	60284	2.9112e-05	0.0023012	2.63805	20	1079	157	23841	regulation of cell development	EOMES|DLX1|GDF11|SEMA6A|SEMA3C|PRRX1|AMIGO1|WNT5A|PAX6|NREP|GRIP2|ADCYAP1|GPRC5B|MEIS1|SALL1|DCX|CCN4|DOCK1|S100A10|TRIM67
d1-10	red	biological process	60485	0.0029975	0.04988	1.30207	6	214	157	23841	mesenchyme development	EOMES|SEMA6A|TCF15|SEMA3C|WNT5A|PAX6
d1-10	red	biological process	60688	0.001005	0.02792	1.55408	4	67	157	23841	regulation of morphogenesis of a branching structure	SALL1|WNT5A|NTN4|LGR4
d1-10	red	biological process	60809	4.3092e-05	0.0029971	2.5233	2	2	157	23841	mesodermal to mesenchymal transition involved in gastrulation	EOMES|WNT5A
d1-10	red	biological process	60907	0.001873	0.037753	1.42305	2	10	157	23841	positive regulation of macrophage cytokine production	GPRC5B|WNT5A
d1-10	red	biological process	61034	0.00012871	0.0067417	2.17123	2	3	157	23841	olfactory bulb mitral cell layer development	SALL1|PAX6
d1-10	red	biological process	61162	0.00029415	0.011896	1.9246	3	20	157	23841	establishment of monopolar cell polarity	SLC9A3R1|TCF15|WNT5A
d1-10	red	biological process	61339	0.00034152	0.01299	1.88639	3	21	157	23841	establishment or maintenance of monopolar cell polarity	SLC9A3R1|TCF15|WNT5A
d1-10	red	biological process	65007	9.0828e-07	0.00046674	3.33092	113	12653	157	23841	biological regulation	VIPR2|RASL11B|BACH1|SALL1|DEPTOR|UBASH3B|RASSF4|SALL3|CCN4|TNS3|SCN1A|EOMES|SEMA6A|UBE2E3|STARD8|WNT5A|IGFBP2|DYRK1A|KCNK15|MITF|GRIP2|ADCYAP1|SELENOM|RHCG|STEAP2|KANK3|PTGES|DLX1|AKR1C18|NREP|NDRG2|LRRC55|SAMSN1|PLCXD2|SLC9A3R1|NACC2|RDH13|SLC38A3|PPARGC1A|S100A10|ABCA1|NMB|ESRRG|FGF16|SP8|CLIC4|TNFAIP8|CDKN1A|EDA|TRH|CHRDL1|DOC2G|KHK|AKAP12|PPP3CC|GRM8|TLK2|ITGAV|LMCD1|TRIM67|TCF15|TRPC3|KCND3|TBC1D9|PAX6|NAV2|ANO4|KCNAB3|RHOC|SSTR3|TRDN|GJD2|TOX3|GPRC5B|EVC|TNNT1|CRH|DCX|RBM20|PLEKHO1|ANGPTL4|DOCK1|HCN4|CD63|SEMA3C|AMIGO1|ADCY4|NTN4|DDO|ATP6AP1L|WIF1|GNG4|SPP1|ZKSCAN17|TNNI3|AKAIN1|GDF11|EGLN3|SEC24A|MAP3K1|PRRX1|LUM|PLEKHA2|AI464131|KCNB2|PTPN14|MYO16|SLC8A3|MEIS1|USH1G|LGR6|LGR5|LGR4
d1-10	red	biological process	65008	1.6889e-06	0.00050725	3.29478	51	4066	157	23841	regulation of biological quality	CLIC4|TRH|DOC2G|DEPTOR|UBASH3B|GRM8|ITGAV|SCN1A|SEMA6A|TRPC3|KCND3|WNT5A|KCNK15|MITF|PAX6|NAV2|ANO4|RHOC|GRIP2|TRDN|GJD2|ADCYAP1|SELENOM|GPRC5B|CRH|DCX|PLEKHO1|ANGPTL4|RHCG|STEAP2|KANK3|PTGES|HCN4|SEMA3C|AMIGO1|AKR1C18|DDO|ATP6AP1L|SLC9A3R1|SPP1|TNNI3|RDH13|PPARGC1A|ABCA1|NMB|SEC24A|MAP3K1|ESRRG|SLC8A3|USH1G|LGR4
d1-10	red	biological process	70092	0.0027234	0.047548	1.32287	2	12	157	23841	regulation of glucagon secretion	CRH|PAX6
d1-10	red	biological process	71805	0.00070515	0.022678	1.6444	6	161	157	23841	potassium ion transmembrane transport	HCN4|KCND3|KCNB2|KCNK15|KCNAB3|LRRC55
d1-10	red	Molecular Function	71855	0.001052	0.022287	1.65195	3	30	154	22959	neuropeptide receptor binding	ADCYAP1|NMB|CRH
d1-10	red	cellular component	71944	0.0014028	0.029614	1.5285	52	5336	157	23740	cell periphery	CLIC4|VIPR2|EDA|TRH|AKAP12|GRM8|ITGAV|SCN1A|PAQR6|SEMA6A|TRPC3|KCND3|IGFBP2|KCNK15|NAV2|ANO4|RHOC|SSTR3|GRIP2|TRDN|GJD2|GPRC5B|PLPP4|EVC|PLEKHO1|RHCG|STEAP2|HCN4|CD63|SEMA3C|SLC43A2|AMIGO1|ADCY4|SLCO5A1|LRRC55|SAMSN1|ATP6AP1L|SLC9A3R1|CDH20|GNG4|SPP1|SLC38A3|S100A10|ABCA1|PLEKHA2|PCDH20|KCNB2|SLC8A3|USH1G|LGR6|LGR5|LGR4
d1-10	red	biological process	72359	0.001141	0.028562	1.54421	15	920	157	23841	circulatory system development	EOMES|CLIC4|CDKN1A|SEMA3C|PRRX1|WNT5A|PAX6|PTPN14|MEIS1|SALL1|RBM20|TCAP|ITGAV|TNNI3|ANGPTL4
d1-10	red	biological process	86010	0.0005793	0.01928	1.71489	3	25	157	23841	membrane depolarization during action potential	HCN4|NAV2|SCN1A
d1-10	red	biological process	90162	0.0010999	0.028562	1.54421	3	31	157	23841	establishment of epithelial cell polarity	SLC9A3R1|TCF15|WNT5A
d1-10	red	biological process	90257	0.001038	0.028345	1.54752	7	238	157	23841	regulation of muscle system process	HCN4|SLC8A3|TRPC3|TNNT1|CCN4|TNNI3|LMCD1
d1-10	red	biological process	90287	0.00041503	0.014832	1.8288	8	268	157	23841	regulation of cellular response to growth factor stimulus	DLX1|FGF16|CD63|SEMA6A|RASL11B|WNT5A|NREP|CHRDL1
d1-10	red	biological process	90288	0.0025245	0.045827	1.33888	5	142	157	23841	negative regulation of cellular response to growth factor stimulus	DLX1|SEMA6A|RASL11B|WNT5A|CHRDL1
d1-10	red	biological process	90596	2.7305e-05	0.0022369	2.65035	10	295	157	23841	sensory organ morphogenesis	SLC9A3R1|GDF11|MEIS1|SALL1|PRRX1|USH1G|WNT5A|TCAP|PAX6|RDH13
d1-10	red	cellular component	97458	0.0019381	0.035668	1.44772	24	1927	157	23740	neuron part	HCN4|NMB|SEMA6A|KCND3|AMIGO1|KCNB2|DYRK1A|ADCY4|NAV2|RHOC|GRIP2|C1QL1|SLC8A3|ADCYAP1|SLC9A3R1|PPP3CC|USH1G|GRM8|CRH|DCX|ALDOC|PPARGC1A|SCN1A|PTGES
d1-10	red	biological process	98655	4.4089e-05	0.0029971	2.5233	15	678	157	23841	cation transmembrane transport	HCN4|TRPC3|KCND3|KCNB2|KCNK15|NAV2|KCNAB3|LRRC55|TRDN|SLC8A3|ITGAV|RHCG|SLC38A3|STEAP2|SCN1A
d1-10	red	biological process	98660	0.00013659	0.0069272	2.15944	14	666	157	23841	inorganic ion transmembrane transport	HCN4|CLIC4|TRPC3|KCND3|KCNB2|KCNK15|NAV2|KCNAB3|LRRC55|TRDN|SLC8A3|ITGAV|STEAP2|SCN1A
d1-10	red	biological process	98662	0.00013394	0.006902	2.16103	13	583	157	23841	inorganic cation transmembrane transport	HCN4|TRPC3|KCND3|KCNB2|KCNK15|NAV2|KCNAB3|LRRC55|TRDN|SLC8A3|ITGAV|STEAP2|SCN1A
d1-10	red	biological process	98771	0.00036771	0.013822	1.85943	14	734	157	23841	inorganic ion homeostasis	NMB|CLIC4|TRPC3|WNT5A|NAV2|TRDN|ATP6AP1L|SLC8A3|ADCYAP1|SLC9A3R1|ITGAV|TNNI3|RHCG|STEAP2
d1-10	red	cellular component	98796	0.0018978	0.035668	1.44772	16	1065	157	23740	membrane protein complex	HCN4|CLIC4|SEC24A|TRPC3|KCND3|KCNB2|NAV2|LRRC55|TRDN|GJD2|ATP6AP1L|EVC|CDH20|GNG4|ITGAV|SCN1A
d1-10	red	cellular component	98797	0.00016038	0.0050788	2.29424	12	512	157	23740	plasma membrane protein complex	GJD2|HCN4|ATP6AP1L|EVC|CDH20|KCND3|GNG4|KCNB2|ITGAV|NAV2|LRRC55|SCN1A
d1-10	red	cellular component	120025	0.0001145	0.0045379	2.34315	30	2213	157	23740	plasma membrane bounded cell projection	HCN4|CLIC4|VIPR2|RSPH3A|AMIGO1|ADCY4|SLC9A3R1|GRM8|ITGAV|PPARGC1A|SCN1A|NMB|SEMA6A|KCND3|KCNB2|DYRK1A|NAV2|RHOC|SSTR3|GRIP2|C1QL1|SLC8A3|ADCYAP1|EVC|USH1G|CRH|DCX|ALDOC|PLEKHO1|PTGES
d1-10	red	biological process	150063	0.0010766	0.028562	1.54421	9	386	157	23841	visual system development	GDF11|CLIC4|MEIS1|MAP3K1|DCX|MITF|PAX6|RDH13|CHRDL1
d1-10	red	biological process	198738	0.00033063	0.012727	1.89527	8	259	157	23841	cell-cell signaling by wnt	SLC9A3R1|WIF1|WNT5A|CCN4|MITF|NDRG2|LGR6|LGR4
d1-10	red	cellular component	1902495	0.0001473	0.0050788	2.29424	9	292	157	23740	transmembrane transporter complex	HCN4|CLIC4|TRPC3|KCND3|KCNB2|NAV2|LRRC55|SCN1A|TRDN
d1-10	red	biological process	1902531	0.0016812	0.034977	1.45622	21	1582	157	23841	regulation of intracellular signal transduction	ABCA1|GDF11|SEMA6A|EDA|MAP3K1|AI464131|WNT5A|DYRK1A|AKR1C18|NDRG2|TRDN|AKAP12|ADCYAP1|SLC9A3R1|GPRC5B|DEPTOR|NACC2|CRH|LMCD1|TRIM67|AKAIN1
d1-10	red	biological process	1902668	0.00081327	0.024985	1.60232	3	28	157	23841	negative regulation of axon guidance	SEMA6A|SEMA3C|WNT5A
d1-10	red	biological process	1904062	0.0018823	0.037753	1.42305	8	339	157	23841	regulation of cation transmembrane transport	SLC9A3R1|CD63|UBASH3B|AMIGO1|CRH|LRRC55|PPARGC1A|TRDN
d1-10	red	biological process	1905114	0.0028681	0.048743	1.31209	8	363	157	23841	cell surface receptor signaling pathway involved in cell-cell signaling	SLC9A3R1|WIF1|WNT5A|CCN4|MITF|NDRG2|LGR6|LGR4
d1-10	red	cellular component	1990351	0.00017584	0.0051398	2.28905	9	299	157	23740	transporter complex	HCN4|CLIC4|TRPC3|KCND3|KCNB2|NAV2|LRRC55|SCN1A|TRDN
d1-10	red	biological process	2000145	0.0012834	0.030864	1.51055	15	931	157	23841	regulation of cell motility	CD63|CLIC4|SEMA6A|MAP3K1|SEMA3C|WNT5A|MITF|PAX6|RHOC|SLC9A3R1|FGF16|ITGAV|LGR6|PPARGC1A|DOCK1
d1-10	red	biological process	2001013	0.00025631	0.010919	1.96182	2	4	157	23841	epithelial cell proliferation involved in renal tubule morphogenesis	LGR5|LGR4
d1-11	yellow	cellular component	5622	2.9291e-07	4.2472e-05	4.3719	71	13679	85	23745	intracellular	GABRB2|LIN54|INTS14|WDR3|CFAP300|SERP1|APMAP|AIFM2|FBXO3|MTREX|RARS2|PDHX|CERS5|TBCCD1|IFNGR1|ELAC1|ACSL6|GOLPH3L|ZDHHC13|PPHLN1|SLC39A12|SDCBP2|PTGR2|PREPL|TMEM135|LMBRD1|RNF125|MYOT|CAT|ARHGEF3|NUP54|BIRC3|CHODL|GCDH|RNF180|STX18|TARS|AK5|CORO1B|PRPSAP1|SDCBP|PDZD3|ZFP182|ZFP51|LDHD|ATOH8|MBIP|ZKSCAN3|PGGT1B|GPC3|ZSCAN18|ANKRD34B|ATAD1|SLC35A1|YTHDF2|KDM4D|RNF24|UBE2C|MID1IP1|INTS2|INCA1|TM9SF2|CAPZA1|ECHDC1|TSR1|FBXL5|TMEM18|RAB5A|INTS8|LRCH3|MMACHC
d1-11	yellow	cellular component	5623	1.3123e-05	0.00076111	3.11855	75	16153	85	23745	cell	GABRB2|LIN54|INTS14|WDR3|CFAP300|SERP1|APMAP|ADGRE5|AIFM2|FBXO3|MTREX|SLC12A7|RARS2|PDHX|CERS5|TBCCD1|IFNGR1|ELAC1|ACSL6|GOLPH3L|ZDHHC13|PPHLN1|SLC39A12|SDCBP2|PTGR2|DSG1C|PREPL|TMEM135|LMBRD1|RNF125|MYOT|CAT|PCDHGB1|ARHGEF3|NUP54|BIRC3|CHODL|GCDH|RNF180|STX18|TARS|AK5|CORO1B|PRPSAP1|SDCBP|PDZD3|ZFP182|ZFP51|LDHD|ATOH8|MBIP|ZKSCAN3|PGGT1B|GPC3|ZSCAN18|ANKRD34B|ATAD1|SLC35A1|YTHDF2|KDM4D|RNF24|UBE2C|MID1IP1|INTS2|INCA1|TM9SF2|CAPZA1|ECHDC1|TSR1|FBXL5|TMEM18|RAB5A|INTS8|LRCH3|MMACHC
d1-11	yellow	cellular component	5737	3.1938e-06	0.00030873	3.51042	60	10876	85	23745	cytoplasm	GABRB2|INTS14|CFAP300|SERP1|APMAP|AIFM2|FBXO3|RARS2|PDHX|CERS5|TBCCD1|IFNGR1|ELAC1|ACSL6|GOLPH3L|ZDHHC13|PPHLN1|SLC39A12|SDCBP2|PTGR2|PREPL|TMEM135|LMBRD1|RNF125|MYOT|CAT|ARHGEF3|BIRC3|CHODL|GCDH|RNF180|STX18|TARS|AK5|CORO1B|PRPSAP1|SDCBP|PDZD3|LDHD|ATOH8|MBIP|ZKSCAN3|GPC3|ANKRD34B|ATAD1|SLC35A1|YTHDF2|RNF24|UBE2C|MID1IP1|INTS2|INCA1|TM9SF2|CAPZA1|ECHDC1|FBXL5|TMEM18|RAB5A|LRCH3|MMACHC
d1-11	yellow	cellular component	5777	0.001706	0.038057	1.41957	4	142	85	23745	peroxisome	ATAD1|TMEM135|CAT|ACSL6
d1-11	yellow	biological process	6164	8.2445e-05	0.015492	1.80989	5	127	83	23846	purine nucleotide biosynthetic process	PRPSAP1|PDHX|GCDH|LDHD|ACSL6
d1-11	yellow	biological process	9165	5.2088e-05	0.014535	1.83758	6	189	83	23846	nucleotide biosynthetic process	PRPSAP1|PDHX|GCDH|LDHD|ACSL6|AK5
d1-11	yellow	biological process	16073	0.00017035	0.016055	1.79439	3	31	83	23846	snRNA metabolic process	INTS14|INTS2|INTS8
d1-11	yellow	biological process	16180	9.9776e-05	0.015492	1.80989	3	26	83	23846	snRNA processing	INTS14|INTS2|INTS8
d1-11	yellow	biological process	31123	0.00021302	0.018154	1.74103	4	84	83	23846	RNA 3'-end processing	INTS14|INTS2|ELAC1|INTS8
d1-11	yellow	cellular component	32039	2.9031e-05	0.0011717	2.93118	3	17	85	23745	integrator complex	INTS14|INTS2|INTS8
d1-11	yellow	biological process	33866	0.00015425	0.015774	1.80206	3	30	83	23846	nucleoside bisphosphate biosynthetic process	PDHX|GCDH|ACSL6
d1-11	yellow	biological process	34030	0.00015425	0.015774	1.80206	3	30	83	23846	ribonucleoside bisphosphate biosynthetic process	PDHX|GCDH|ACSL6
d1-11	yellow	biological process	34033	0.00015425	0.015774	1.80206	3	30	83	23846	purine nucleoside bisphosphate biosynthetic process	PDHX|GCDH|ACSL6
d1-11	yellow	biological process	34472	3.195e-05	0.014514	1.83821	3	18	83	23846	snRNA 3'-end processing	INTS14|INTS2|INTS8
d1-11	yellow	biological process	34660	0.00010099	0.015492	1.80989	8	416	83	23846	ncRNA metabolic process	RARS2|INTS14|INTS2|ELAC1|TARS|TSR1|MTREX|INTS8
d1-11	yellow	biological process	35384	3.7846e-05	0.014514	1.83821	3	19	83	23846	thioester biosynthetic process	PDHX|GCDH|ACSL6
d1-11	yellow	cellular component	42579	0.001706	0.038057	1.41957	4	142	85	23745	microbody	ATAD1|TMEM135|CAT|ACSL6
d1-11	yellow	Molecular Function	43167	0.000134	0.038453	1.41507	35	5413	83	22963	ion binding	GCDH|LIN54|RNF180|TARS|AK5|PRPSAP1|SDCBP|ZFP182|ADGRE5|AIFM2|LDHD|MBIP|ZKSCAN3|PGGT1B|MTREX|STK32B|RARS2|ATAD1|KDM4D|RNF24|UBE2C|ELAC1|ACSL6|GOLPH3L|UBE2G1|SDCBP2|HSPG2|DSG1C|RNF125|CAT|TSR1|FBXL5|RAB5A|MMACHC|BIRC3
d1-11	yellow	cellular component	43226	4.6356e-05	0.0014937	2.82574	62	12251	85	23745	organelle	GABRB2|LIN54|INTS14|WDR3|CFAP300|SERP1|APMAP|AIFM2|FBXO3|MTREX|RARS2|PDHX|CERS5|TBCCD1|IFNGR1|ELAC1|ACSL6|GOLPH3L|ZDHHC13|PPHLN1|SDCBP2|PTGR2|PREPL|TMEM135|LMBRD1|RNF125|MYOT|CAT|NUP54|BIRC3|GCDH|RNF180|STX18|TARS|AK5|CORO1B|SDCBP|ZFP182|ZFP51|LDHD|ATOH8|MBIP|ZKSCAN3|GPC3|ZSCAN18|ANKRD34B|ATAD1|SLC35A1|YTHDF2|KDM4D|RNF24|UBE2C|MID1IP1|INTS2|INCA1|TM9SF2|CAPZA1|TSR1|TMEM18|RAB5A|INTS8|MMACHC
d1-11	yellow	cellular component	43227	0.00044257	0.012834	1.89164	55	10970	85	23745	membrane-bounded organelle	GABRB2|LIN54|INTS14|WDR3|SERP1|APMAP|AIFM2|FBXO3|MTREX|RARS2|PDHX|CERS5|IFNGR1|ELAC1|ACSL6|GOLPH3L|ZDHHC13|PPHLN1|SDCBP2|PTGR2|PREPL|TMEM135|LMBRD1|RNF125|CAT|NUP54|BIRC3|GCDH|RNF180|STX18|SDCBP|ZFP182|ZFP51|LDHD|ATOH8|MBIP|ZKSCAN3|GPC3|ZSCAN18|ANKRD34B|ATAD1|SLC35A1|YTHDF2|KDM4D|RNF24|UBE2C|MID1IP1|INTS2|INCA1|TM9SF2|TSR1|TMEM18|RAB5A|INTS8|MMACHC
d1-11	yellow	cellular component	43229	1.6123e-05	0.00077926	3.10832	62	11927	85	23745	intracellular organelle	GABRB2|LIN54|INTS14|WDR3|CFAP300|SERP1|APMAP|AIFM2|FBXO3|MTREX|RARS2|PDHX|CERS5|TBCCD1|IFNGR1|ELAC1|ACSL6|GOLPH3L|ZDHHC13|PPHLN1|SDCBP2|PTGR2|PREPL|TMEM135|LMBRD1|RNF125|MYOT|CAT|NUP54|BIRC3|GCDH|RNF180|STX18|TARS|AK5|CORO1B|SDCBP|ZFP182|ZFP51|LDHD|ATOH8|MBIP|ZKSCAN3|GPC3|ZSCAN18|ANKRD34B|ATAD1|SLC35A1|YTHDF2|KDM4D|RNF24|UBE2C|MID1IP1|INTS2|INCA1|TM9SF2|CAPZA1|TSR1|TMEM18|RAB5A|INTS8|MMACHC
d1-11	yellow	cellular component	43231	0.00061381	0.016182	1.79097	52	10249	85	23745	intracellular membrane-bounded organelle	LIN54|INTS14|WDR3|SERP1|APMAP|AIFM2|FBXO3|MTREX|RARS2|PDHX|CERS5|IFNGR1|ELAC1|ACSL6|GOLPH3L|ZDHHC13|PPHLN1|SDCBP2|PTGR2|PREPL|TMEM135|LMBRD1|RNF125|CAT|NUP54|BIRC3|GCDH|RNF180|STX18|SDCBP|ZFP182|ZFP51|LDHD|ATOH8|MBIP|ZKSCAN3|GPC3|ZSCAN18|ANKRD34B|ATAD1|SLC35A1|YTHDF2|KDM4D|RNF24|UBE2C|MID1IP1|INTS2|INCA1|TSR1|TMEM18|INTS8|MMACHC
d1-11	yellow	biological process	43628	7.3828e-06	0.011325	1.94596	4	36	83	23846	ncRNA 3'-end processing	INTS14|INTS2|ELAC1|INTS8
d1-11	yellow	cellular component	44424	2.9291e-07	4.2472e-05	4.3719	71	13679	85	23745	intracellular part	GABRB2|LIN54|INTS14|WDR3|CFAP300|SERP1|APMAP|AIFM2|FBXO3|MTREX|RARS2|PDHX|CERS5|TBCCD1|IFNGR1|ELAC1|ACSL6|GOLPH3L|ZDHHC13|PPHLN1|SLC39A12|SDCBP2|PTGR2|PREPL|TMEM135|LMBRD1|RNF125|MYOT|CAT|ARHGEF3|NUP54|BIRC3|CHODL|GCDH|RNF180|STX18|TARS|AK5|CORO1B|PRPSAP1|SDCBP|PDZD3|ZFP182|ZFP51|LDHD|ATOH8|MBIP|ZKSCAN3|PGGT1B|GPC3|ZSCAN18|ANKRD34B|ATAD1|SLC35A1|YTHDF2|KDM4D|RNF24|UBE2C|MID1IP1|INTS2|INCA1|TM9SF2|CAPZA1|ECHDC1|TSR1|FBXL5|TMEM18|RAB5A|INTS8|LRCH3|MMACHC
d1-11	yellow	cellular component	44444	3.2322e-05	0.0011717	2.93118	48	8242	85	23745	cytoplasmic part	CHODL|GCDH|GABRB2|RNF180|STX18|TARS|AK5|CORO1B|SDCBP|SERP1|APMAP|AIFM2|LDHD|MBIP|ZKSCAN3|GPC3|FBXO3|RARS2|ATAD1|PDHX|SLC35A1|CERS5|YTHDF2|RNF24|UBE2C|IFNGR1|MID1IP1|ELAC1|ACSL6|GOLPH3L|ZDHHC13|PPHLN1|SLC39A12|PTGR2|TM9SF2|PREPL|TMEM135|LMBRD1|RNF125|MYOT|CAPZA1|CAT|ECHDC1|FBXL5|RAB5A|LRCH3|MMACHC|BIRC3
d1-11	yellow	cellular component	44464	1.2945e-05	0.00076111	3.11855	75	16149	85	23745	cell part	GABRB2|LIN54|INTS14|WDR3|CFAP300|SERP1|APMAP|ADGRE5|AIFM2|FBXO3|MTREX|SLC12A7|RARS2|PDHX|CERS5|TBCCD1|IFNGR1|ELAC1|ACSL6|GOLPH3L|ZDHHC13|PPHLN1|SLC39A12|SDCBP2|PTGR2|DSG1C|PREPL|TMEM135|LMBRD1|RNF125|MYOT|CAT|PCDHGB1|ARHGEF3|NUP54|BIRC3|CHODL|GCDH|RNF180|STX18|TARS|AK5|CORO1B|PRPSAP1|SDCBP|PDZD3|ZFP182|ZFP51|LDHD|ATOH8|MBIP|ZKSCAN3|PGGT1B|GPC3|ZSCAN18|ANKRD34B|ATAD1|SLC35A1|YTHDF2|KDM4D|RNF24|UBE2C|MID1IP1|INTS2|INCA1|TM9SF2|CAPZA1|ECHDC1|TSR1|FBXL5|TMEM18|RAB5A|INTS8|LRCH3|MMACHC
d1-11	yellow	biological process	46390	0.00011391	0.015774	1.80206	5	136	83	23846	ribose phosphate biosynthetic process	PRPSAP1|PDHX|GCDH|LDHD|ACSL6
d1-11	yellow	biological process	46483	0.00041509	0.031837	1.49707	19	2370	83	23846	heterocycle metabolic process	RARS2|PDHX|GCDH|INTS14|KDM4D|RNF180|INTS2|ELAC1|ACSL6|TARS|AK5|SMG8|PRPSAP1|LDHD|MBIP|TSR1|MTREX|INTS8|MMACHC
d1-11	yellow	biological process	46949	0.00017792	0.016055	1.79439	2	6	83	23846	fatty-acyl-CoA biosynthetic process	GCDH|ACSL6
d1-11	yellow	Molecular Function	50660	0.00021363	0.038453	1.41507	4	81	83	22963	flavin adenine dinucleotide binding	GCDH|AIFM2|LDHD|MMACHC
d1-11	yellow	biological process	51188	0.00014895	0.015774	1.80206	5	144	83	23846	cofactor biosynthetic process	PDHX|GCDH|ACSL6|MBIP|MMACHC
d1-11	yellow	biological process	71616	3.7846e-05	0.014514	1.83821	3	19	83	23846	acyl-CoA biosynthetic process	PDHX|GCDH|ACSL6
d1-11	yellow	biological process	72522	9.8957e-05	0.015492	1.80989	5	132	83	23846	purine-containing compound biosynthetic process	PRPSAP1|PDHX|GCDH|LDHD|ACSL6
d1-11	yellow	biological process	90407	0.00036839	0.029743	1.52662	7	381	83	23846	organophosphate biosynthetic process	PRPSAP1|PDHX|GCDH|LDHD|ACSL6|MBIP|AK5
d1-11	yellow	biological process	1901293	5.685e-05	0.014535	1.83758	6	192	83	23846	nucleoside phosphate biosynthetic process	PRPSAP1|PDHX|GCDH|LDHD|ACSL6|AK5
d1-11	yellow	biological process	1901360	0.00059562	0.043508	1.36143	20	2642	83	23846	organic cyclic compound metabolic process	RARS2|PDHX|GCDH|INTS14|KDM4D|RNF180|INTS2|ELAC1|ACSL6|TARS|AK5|SMG8|PRPSAP1|LDHD|CAT|MBIP|TSR1|MTREX|INTS8|MMACHC
